# CoREST Complex Inhibition Alters RNA Splicing to Promote Neoantigen Expression and Enhance Tumor Immunity

**DOI:** 10.1101/2024.12.12.627852

**Authors:** Robert J. Fisher, Kihyun Park, Kwangwoon Lee, Katarina Pinjusic, Allison Vanasse, Christina S. Ennis, Scott Ficcaro, Jarrod Marto, Stephanie Stransky, Joseph Duke-Cohan, Anupa Geethadevi, Eric Raabe, Simone Sidoli, Chad W. Hicks, Derin B. Keskin, Catherine J. Wu, Philip A. Cole, Rhoda M. Alani

**Affiliations:** Department of Dermatology, Boston University Chobanian and Avedisian School of Medicine; Boston, Massachusetts, USA; Division of Genetics, Departments of Medicine and Biological Chemistry and Molecular Pharmacology, Harvard Medical School and Brigham and Women’s Hospital; Boston, Massachusetts, USA; Department of Medical Oncology, Dana-Farber Cancer Institute, Boston, Massachusetts, USA; Harvard Medical School; Boston, Massachusetts, USA; Cancer Center, Boston University Chobanian and Avedisian School of Medicine, Boston, Massachusetts, USA; Department of Cancer Biology, Center for Emergent Drug Targets, and Blais Proteomics Center, Dana-Farber Cancer Institute, Boston, MA, USA. Department of Pathology, Brigham and Women’s Hospital and Harvard Medical School; Department of Biochemistry, Albert Einstein College of Medicine; The Bronx, NY, USA; Division of Pediatric Oncology, Johns Hopkins University School of Medicine and Johns Hopkins Hospital, Bloomberg Children’s Center; Baltimore, Maryland, USA; Department of Pharmacology, Physiology & Biophysics, Boston University Chobanian and Avedisian School of Medicine; Boston, Massachusetts, USA; Broad Institute of MIT and Harvard, Cambridge, Massachusetts, USA; Translational Immunogenomics Laboratory, Dana-Farber Cancer Institute, Boston, Massachusetts, USA; Department of Computer Science, Metropolitan College, Boston University, Boston, Massachusetts, USA; Section for Bioinformatics, Department of Health Technology, Technical University of Denmark, Lyngby, Denmark

**Keywords:** CoREST, Melanoma, RNA splicing, Cryo-EM, Immunotherapy, Neoantigens

## Abstract

Epigenetic complexes tightly regulate gene expression and colocalize with RNA splicing machinery; however, the consequences of these interactions are uncertain. Here, we identify unique interactions of the CoREST repressor complex with RNA splicing factors and their functional consequences in tumorigenesis. Using mass spectrometry, in vivo binding assays, and cryo-EM we find that CoREST complex-splicing factor interactions are direct and perturbed by the CoREST complex inhibitor, corin, leading to extensive changes in RNA splicing in melanoma and other malignancies. Using predictive machine learning models and MHC IP-MS, we identify thousands of corin-induced neopeptides derived from unannotated splice sites which generate immunogenic splice-neoantigens. Furthermore, corin reactivates the response to immune checkpoint blockade and promotes dramatic expansion of cytotoxic T cells in an immune cold melanoma model. CoREST complex inhibition thus represents a unique therapeutic opportunity in cancer which creates tumor-associated neoantigens that enhance the immunogenicity of current therapeutics.

**Statement of Significance:** We identify a novel role of the CoREST transcriptional repressor complex in regulating pre-mRNA splicing and find that the small molecule inhibitor, corin, promotes alternative splicing events in cancer leading to neoantigen expression and T cell-mediated immunity. This represents a potential approach to promote immunoreactive neoantigen expression in immune-cold tumors.

## Supplemental Tables for "CoREST Complex Inhibition Alters RNA Splicing to Promote Neoantigen Expression and Enhance Tumor Immunity" (part 1 of 3)

### Sheet: README
Table	Description
SuppTable1	Results from the IP/MS using the LSD1 and RCOR1 pulldown (compared to IgG control)
SuppTable2	Results from the IP/MS using the LSD1 and RCOR1 pulldown (comparing DMSO vs Corin treatment; 24h, 2.5uM)
SuppTable3	Significant differential splicing events (SE, A3SS, A5SS, MXE, and RI) for melanoma cell lines (451Lu, 1205Lu, SKMEL5, SKMEL28, SKMEL24, WM793; q < 0.05, deltaPSI >= |0.1|)
SuppTable4	Significant differential splicing events for additional cancer cell lines (T47D, BT37, CHLA06; q < 0.05, dPSI > |0.1|)
SuppTable5	Summary of significant neopeptide data including binding affinity scores, junction count, PSI value, and rank
SuppTable6	Corin exclusive peptides from MHCI IP-MS data. Peptides were identified using MSFlagger and MaxQuant (FDR < 0.05). Neopeptides were called if the peptide sequence did not appear in the human reference proteome
SuppTable7	List of antibodies
SuppTable8	List of primers

### Sheet: SuppTable1
	LSD1 IP					RCOR1 IP
Gene name	LSD1/IgG	p-value	Score		Gene name	RCOR1/IgG	p-value	Score
MED20	6.87596	26.3301	181.045		CCDC58	4.61308	14.8013	68.2794
KRT74	8.06823	20.763	167.521		NUCB1	5.45237	11.9878	65.3619
TAF6	4.76475	25.0193	119.211		CTBP2	5.41998	11.9606	64.826
TK1	7.89091	14.1823	111.911		EML3	6.82114	9.48686	64.7112
GOPC	7.34577	14.7081	108.042		MPHOSPH8	3.19068	20.1827	64.3966
AEBP1	3.71984	25.3393	94.2581		CUL4A	6.11353	9.68111	59.1857
ANKRD44	6.63955	13.4284	89.1584		SMARCA2	3.45933	15.4329	53.3875
PDZD11	4.93877	17.8888	88.3485		HIST1H1A	6.23042	8.51103	53.0273
TOM1	5.39392	14.4812	78.1106		TBC1D16	6.43913	7.49384	48.2538
CTBP2	7.26484	9.68583	70.366		TBC1D10B	3.30906	14.3533	47.4961
CBX6	5.22932	13.3244	69.6773		EBP	4.79136	9.77824	46.851
RCOR3	6.79693	10.034	68.2004		SURF6	4.32085	10.8285	46.7885
LCMT1	5.56403	11.8909	66.1613		ACTR8	2.73179	17.09	46.6865
MSL2	3.90255	16.4107	64.0435		YAP1	4.78784	9.56209	45.7817
CTBP1	7.74693	8.14146	63.0714		SRGAP2	2.70961	16.6196	45.0326
ARHGEF1	3.51492	17.7031	62.225		LUC7L	4.8468	9.25948	44.8788
MED17	4.92947	12.5811	62.018		SYTL2	4.39239	9.83822	43.2133
SRFBP1	4.08579	14.8293	60.5895		IRAK1	4.27247	9.65628	41.2562
SCAF4	6.61515	9.09602	60.1715		GPRC5A	5.07703	7.83298	39.7683
MED24	5.32765	11.2476	59.9232		PYCR2	4.94348	7.94566	39.2792
NELFB	5.43694	10.5656	57.4445		MYEF2	3.2154	11.8819	38.2051
DDX49	4.28604	13.0431	55.9031		TNKS1BP1	3.18641	11.8374	37.7187
IGKV1D-13	5.56095	9.87066	54.8902		TRIOBP	4.67848	7.96266	37.2531
ATP6V1D	5.60035	9.66392	54.1213		PPP1R12C	4.15475	8.67172	36.0288
MYO5B	5.94752	9.01488	53.6162		SCAF11	3.11497	11.4752	35.7448
TFG	6.29266	8.40904	52.9152		WASL	3.45301	10.2779	35.4898
ARFIP1	2.82575	18.256	51.5869		GTF3C1	4.64089	7.632	35.4193
RREB1	5.25107	9.71756	51.0276		SYNE1	3.93476	8.97154	35.3008
POLR2C	4.14191	12.2819	50.8707		PDCD11	3.41707	10.1158	34.5664
KDM1A	6.67413	7.55233	50.4052		PPP1R12A	4.06281	8.26156	33.5652
ACTBL2	5.16624	9.59971	49.5944		LSM14B	4.92358	6.67321	32.8561
LAMTOR2	4.62645	10.6787	49.4045		NOP14	4.69391	6.92172	32.49
DNTTIP1	6.11198	7.77957	47.5486		SDC4	3.93683	8.22873	32.3952
NUCB1	7.17568	6.50934	46.7089		FMR1	2.0499	15.65	32.0809
POLR2B	4.36363	10.6102	46.2991		TENT4B	4.06538	7.78293	31.6406
WDR33	4.9658	9.12173	45.2967		YBX3	4.23915	7.4629	31.6363
RAB11FIP5	3.31444	13.6165	45.1311		EBNA1BP2	3.84264	8.18632	31.4571
ZCCHC8	5.01073	8.97125	44.9525		SRPRB	5.26955	5.94549	31.3301
SECISBP2L	3.0912	14.4554	44.6844		EIF3D	4.36346	7.11755	31.0572
MRPL15	2.62954	16.8766	44.3778		TAF6	4.05998	7.64601	31.0427
PARP12	3.82898	11.4637	43.8945		CAVIN3	2.77012	11.0858	30.709
RCOR1	3.55958	12.0974	43.0618		SEC14L1	4.32917	7.02206	30.3997
RCL1	4.94036	8.61566	42.5644		H2AFX	3.8682	7.74966	29.9772
SERPINB12	3.02434	14.0182	42.3958		EDC4	6.42192	4.66256	29.9426
HIST1H3A	2.62335	16.045	42.0916		ZNF217	4.46001	6.69616	29.8649
MPHOSPH10	4.5271	9.19582	41.6304		DDX28	3.65267	8.12429	29.6753
MPHOSPH8	3.60806	11.5005	41.4946		LYAR	5.22417	5.58439	29.1738
SAMD4A	7.52518	5.49122	41.3224		SHMT1	5.03153	5.73537	28.8577
ELMSAN1	5.54312	7.02459	38.9382		HMGA2	2.66108	10.8407	28.848
UBE2K	3.84731	10.0541	38.6814		RRP15	4.50774	6.37497	28.7367
HDAC1	5.63395	6.79785	38.2987		SPTY2D1	3.7421	7.6715	28.7076
INPPL1	5.53347	6.91321	38.254		RUFY3	3.50888	8.13002	28.5273
GGA2	3.69413	10.1236	37.3978		MED26	2.02213	13.9452	28.199
HIST1H2BL	2.45729	15.0773	37.0493		CBX4	4.72288	5.96927	28.1922
RPL32	4.57839	8.0668	36.933		SRRM1	4.24244	6.64379	28.1859
MED4	3.29007	11.2076	36.8739		NEMF	4.02412	6.94697	27.9554
H3F3A	5.66429	6.47081	36.6526		KIF23	2.51784	11.0802	27.8982
HIST1H1E	3.39211	10.7687	36.5288		SFXN3	4.3956	6.33252	27.8352
ZNF217	5.14451	7.08821	36.4654		TBC1D5	3.35742	8.28144	27.8043
PRPS1	4.49531	8.06092	36.2363		KRT35	3.48108	7.88634	27.453
SUN1	2.70984	13.3641	36.2146		INO80B	2.85903	9.39446	26.8591
NCBP2	3.9204	9.11038	35.7164		PCID2	2.78298	9.58692	26.6802
ZNF516	4.61108	7.5622	34.8699		NOLC1	2.53464	10.4501	26.4872
HIST1H1C	4.15354	8.39379	34.864		RBM5	3.66743	7.20893	26.4383
CLK3	3.63992	9.56109	34.8016		RPL36AL	3.3517	7.88784	26.4377
SAFB2	4.22529	8.22975	34.7731		SSRP1	4.66412	5.62575	26.2392
CSTF2	3.83559	9.03406	34.6509		LARP4B	3.79791	6.87175	26.0983
RSF1	4.05237	8.53022	34.5677		ZC3H7B	3.25448	7.9949	26.0192
SCAF8	3.69244	9.29738	34.33		CCDC47	2.98797	8.67896	25.9325
PRR11	4.45579	7.68536	34.2443		RPL23A	2.97278	8.65554	25.731
GOLGA2	2.7663	12.139	33.5802		RRS1	4.2789	5.93628	25.4007
MED14	4.57637	7.27977	33.3149		GATAD2B	3.704	6.8525	25.3817
SUMO3	4.04843	8.20034	33.1985		RPL29	3.9365	6.43788	25.3427
CLASRP	3.73597	8.71465	32.5576		RACGAP1	3.20381	7.84981	25.1493
CPSF3	4.22278	7.61052	32.1376		SAMD4A	5.65977	4.41966	25.0143
MINK1	3.61409	8.88625	32.1157		RCL1	4.26537	5.85683	24.9815
RRS1	4.39241	7.04964	30.9649		RPL34	3.03192	8.22813	24.947
HMMR	3.5691	8.66537	30.9275		RPL26L1	4.15406	5.96849	24.7934
EP400	4.63747	6.62036	30.7017		RPL19	3.06447	8.04351	24.6491
AQR	4.54859	6.74472	30.679		PAK1IP1	4.50169	5.4725	24.6355
ENAH	4.01207	7.52031	30.172		PHF6	4.36445	5.63297	24.5848
TNIK	5.32408	5.66032	30.136		EXOSC6	3.68513	6.64807	24.499
NHSL1	3.53021	8.51635	30.0645		HIST1H1C	4.022	6.00144	24.1378
MED31	3.81387	7.83856	29.8952		RASSF7	2.97544	8.09346	24.0816
RBMS2	3.37831	8.83706	29.8544		ABR	4.69956	5.12156	24.0691
PRKRIP1	4.19032	7.1176	29.825		RPL37	3.83709	6.22393	23.8818
SIPA1L1	3.69882	8.00285	29.6011		POLRMT	3.13575	7.52284	23.5897
REXO1L1P	2.50528	11.6436	29.1704		SDF4	3.95153	5.95594	23.5351
PHLDB2	3.95033	7.2619	28.6869		HMGN1	4.58373	5.12221	23.4788
SRSF7	3.08331	9.15337	28.2227		ANKHD1	3.43069	6.80873	23.3586
GCC2	7.58717	3.71283	28.1699		MPHOSPH6	2.95525	7.9029	23.355
SNX18	3.58702	7.82464	28.0671		RPL36A	2.87222	8.10239	23.2718
ZNF316	2.92942	9.44847	27.6785		DDX50	3.51345	6.56465	23.0646
CPSF1	2.40105	11.446	27.4824		SPECC1L	4.05057	5.66605	22.9507
DDX55	3.57855	7.59246	27.17		RRP1	3.25537	7.04507	22.9343
HERC4	2.73168	9.83095	26.855		GNL3	4.21395	5.39891	22.7507
INCENP	3.27425	8.13874	26.6482		RPS26	3.0137	7.50414	22.6152
MBD2	4.356	6.11675	26.6446		HEXIM1	3.32624	6.78764	22.5773
EML3	5.68376	4.68653	26.6371		MRPL15	2.80099	7.9626	22.3032
CDK13	3.59219	7.32595	26.3162		HDAC1	4.41392	5.0421	22.2554
SNRNP70	2.78555	9.32962	25.9881		HMGA1	3.10295	7.1283	22.1188
HIST2H2BE	2.74507	9.4595	25.967		CTBP1	4.28324	5.16071	22.1046
MECP2	3.91506	6.6242	25.9341		BABAM1	3.1199	7.02443	21.9155
ZNF593	5.20819	4.97197	25.895		TFRC	2.80473	7.78992	21.8486
SNRNP40	4.01067	6.36536	25.5293		NAT10	3.83406	5.69122	21.8205
LMO7	3.31698	7.59626	25.1967		MSL1	2.6727	8.15202	21.788
HMG20B	4.31513	5.69314	24.5667		PNO1	4.31864	5.02289	21.6921
H2AFY	2.31715	10.4731	24.2678		TXLNG	4.18115	5.17523	21.6384
SFMBT1	3.59215	6.6647	23.9406		SLTM	2.98273	7.24291	21.6037
DNTTIP2	4.00643	5.9223	23.7273		PCDHA6	4.74594	4.53645	21.5297
TOR1A	4.24533	5.58349	23.7038		SPATS2L	3.11721	6.89968	21.5078
TRPV2	3.13598	7.4642	23.4076		MRM3	3.72606	5.73947	21.3856
PHF21A	3.99396	5.85108	23.369		ZFP91	4.7956	4.41841	21.1889
SRSF1	2.45702	9.38143	23.0504		RPL35	3.44718	6.12609	21.1177
PPP1R13L	3.99111	5.7438	22.9241		RSL1D1	4.07109	5.18397	21.1044
FAM120B	4.2641	5.36237	22.8657		PSMB10	4.2223	4.98264	21.0382
SRSF3	2.11054	10.8135	22.8223		RAI14	4.08091	5.15044	21.0185
VASP	4.82709	4.69364	22.6567		HMBS	3.82398	5.46628	20.9029
MED13L	3.22493	7.00642	22.5952		SRPK2	2.74625	7.58695	20.8357
GPC1	2.68175	8.32075	22.3142		RIOK1	3.69708	5.62563	20.7984
INO80B	3.24515	6.83864	22.1924		UPP1	3.50556	5.91402	20.732
HIST2H2BF	2.33718	9.4348	22.0508		CLASRP	3.1974	6.44838	20.6181
SURF6	4.12595	5.27426	21.7613		YTHDC1	4.55005	4.52721	20.5991
TMEM43	3.73093	5.81775	21.7056		WDR18	3.30156	6.1571	20.328
ZC3H4	3.62469	5.97904	21.6722		RPS11	2.30067	8.83526	20.327
ABI2	3.55025	6.05592	21.5		RPL8	3.42142	5.88495	20.1349
PMVK	3.28147	6.5277	21.4204		LUZP1	3.83161	5.24009	20.078
EEFSEC	4.10008	5.21393	21.3775		RPL14	4.14606	4.81766	19.9743
HMG20A	3.68087	5.80753	21.3768		NPM1	2.94759	6.53664	19.2673
NLN	2.65787	7.92669	21.0681		DDX27	3.59108	5.35666	19.2362
DAD1	3.12422	6.74172	21.0626		RPS6	2.67263	7.19346	19.2254
AMDHD2	5.13398	4.10053	21.0521		GPATCH4	3.84318	4.99227	19.1862
NKTR	3.43308	6.12889	21.041		ZNF638	3.70092	5.14297	19.0337
NCOR1	3.53135	5.93206	20.9482		H2AFY	4.16017	4.55896	18.966
MED1	3.0802	6.77033	20.854		TJP3	3.67267	5.15958	18.9494
AGAP3	3.17533	6.56725	20.8532		TRIP12	3.73144	5.04871	18.8389
EBNA1BP2	3.02084	6.89333	20.8236		CTNND1	3.70129	5.06399	18.7433
NXF1	2.90408	7.12812	20.7006		RPL31	3.39657	5.47827	18.6073
CPSF4	3.41907	6.02556	20.6018		FMNL3	2.67565	6.94676	18.5871
SRSF5	2.27221	8.99522	20.4391		RPL24	2.87246	6.4334	18.4797
AP2B1	3.0478	6.69219	20.3965		MARK2	3.76903	4.89176	18.4372
HIST1H1A	2.20583	9.24516	20.3933		TRIP4	3.54291	5.20038	18.4245
UBAP2L	2.58895	7.86073	20.351		MTA2	4.17086	4.39209	18.3188
ETV6	3.3599	6.02558	20.2453		IGKV1D-13	4.34799	4.18993	18.2178
SRPK1	2.03849	9.86873	20.1173		C11orf98	4.28011	4.25115	18.1954
TAF5	3.43479	5.792	19.8943		SRPK1	2.80048	6.44805	18.0576
ISY1	3.444	5.76679	19.8608		HYPK	3.0333	5.95057	18.0499
KRT4	2.91281	6.72898	19.6002		UBAP2L	3.32823	5.41519	18.023
GNS	3.48392	5.62524	19.5979		SF3B2	3.62835	4.947	17.9494
RPL35	2.13836	9.10971	19.4798		NIFK	3.38495	5.28587	17.8924
SRRM1	3.86323	4.97871	19.2339		AARSD1	3.11461	5.68431	17.7044
SERPINB2	2.70823	7.05841	19.1158		MRPS5	3.72671	4.71917	17.587
SRSF2	1.98192	9.5795	18.9858		SEC16A	2.48064	7.08826	17.5834
PYGL	3.90621	4.85816	18.977		LACTB2	2.19328	7.98649	17.5166
KDM6A	3.11849	6.05608	18.8858		NOP53	2.82042	6.20111	17.4897
NOL6	3.00337	6.27157	18.8359		EIF1AX	3.22189	5.37552	17.3193
PBRM1	3.61941	5.20275	18.8309		HIST1H1E	3.52121	4.91047	17.2908
SETX	4.15211	4.51399	18.7426		KPNA1	3.34521	5.16497	17.2779
YBX3	3.95197	4.73941	18.73		HDGFL2	3.48365	4.93945	17.2073
PIP5K1A	2.90909	6.38955	18.5878		TAF15	2.36666	7.25338	17.1663
PCDHGC4	4.55089	4.07649	18.5516		ATXN2L	2.5411	6.73724	17.12
PFAS	3.0958	5.97937	18.5109		AURKAIP1	3.96031	4.29672	17.0163
SRSF6	2.02569	9.11322	18.4605		SRSF5	3.23329	5.25581	16.9936
RBM28	2.17394	8.47225	18.4181		MRPS34	2.99907	5.66208	16.981
STK4	2.60536	7.00533	18.2514		RRP1B	4.35942	3.87424	16.8894
MTREX	2.50829	7.26374	18.2196		NCBP1	3.24279	5.20132	16.8668
LIG3	2.51072	7.193	18.0596		RPS16	2.24635	7.49822	16.8436
LIMS1	4.25754	4.22904	18.0053		RPS18	2.61696	6.4353	16.8409
CHD4	1.57363	11.4277	17.9829		RBM19	2.75929	6.08953	16.8028
PRRC2A	3.46829	5.15087	17.8647		RPL10	2.66445	6.289	16.7567
ATG4C	4.28697	4.13867	17.7424		ZMYND8	3.17176	5.2827	16.7554
PABPC1	1.88797	9.36646	17.6836		FIP1L1	3.35797	4.98828	16.7505
HIST1H2AJ	2.19594	8.04009	17.6556		ATG4C	4.05347	4.10605	16.6438
GNL2	1.86359	9.45475	17.6198		MYL6B	3.53496	4.69	16.579
CAP2	3.31445	5.29368	17.5457		ACAA2	4.36267	3.79752	16.5673
SGPL1	3.17881	5.51928	17.5448		HNRNPC	2.67816	6.18592	16.5669
DECR1	2.2997	7.6065	17.4927		PPIL4	3.08127	5.36513	16.5314
RSBN1	2.69226	6.49117	17.4759		RFC4	3.07374	5.35979	16.4746
TRA2A	3.2699	5.33057	17.4304		HIST2H2BF	3.17948	5.17521	16.4545
BAIAP2	3.49921	4.97003	17.3912		RBM17	4.21069	3.9072	16.452
ZNF768	2.46432	7.04635	17.3645		EIF4B	3.27956	5.00658	16.4194
RBM4	2.71187	6.36002	17.2475		DNAJC10	3.88255	4.20609	16.3303
LYAR	4.6038	3.73713	17.205		LIMA1	4.20957	3.86606	16.2744
CDK5	3.10529	5.53328	17.1824		PSMD5	3.48461	4.65822	16.2321
CTCF	2.64559	6.48891	17.167		ZW10	5.34576	3.03281	16.2127
ECI1	2.56859	6.64914	17.0789		EIF3M	2.69722	6.00905	16.2077
DNMBP	2.55758	6.6616	17.0376		PIP5K1C	3.83264	4.21807	16.1663
MRPL47	3.19296	5.32654	17.0074		PBRM1	3.47433	4.64775	16.1478
RPL4	2.3792	7.13638	16.9788		SREK1IP1	3.95474	4.08204	16.1434
NOMO1	2.64691	6.40395	16.9507		RPS15	2.87662	5.59091	16.083
CDC40	3.2911	5.0905	16.7533		TOM1	3.79343	4.22736	16.0362
MRPS34	3.12002	5.35934	16.7212		DNTTIP2	3.85335	4.12912	15.911
RIOK1	3.6721	4.5451	16.6901		SNIP1	3.08352	5.15984	15.9105
DRAP1	2.81979	5.89874	16.6332		NOP16	3.90726	4.06579	15.8861
PNN	2.93105	5.66222	16.5963		MPHOSPH10	2.64545	6.00242	15.8791
NAA15	1.67633	9.87063	16.5465		SNRNP70	2.6806	5.91642	15.8596
C1orf174	1.59538	10.3704	16.5448		PHF14	2.65668	5.96011	15.8341
SPECC1L	2.39569	6.87075	16.4602		PRPS1	3.61082	4.3797	15.8143
EIF3M	3.15338	5.20097	16.4007		CCDC9B	2.89902	5.44339	15.7805
SRSF4	1.87774	8.69259	16.3224		TMEM237	4.45534	3.54156	15.7788
ECT2	3.13738	5.17454	16.2345		LARP1	2.88894	5.45554	15.7607
CRNKL1	2.87607	5.62195	16.1691		SDHA	2.85638	5.51133	15.7425
ZNF112	4.0307	4.01094	16.1669		STK10	4.69462	3.34125	15.6859
SQOR	3.49163	4.62963	16.1649		RPL4	2.70556	5.78441	15.6501
BLM	2.62732	6.13806	16.1267		RPL18A	2.71387	5.76381	15.6423
RBM8A	3.95256	4.05843	16.0412		PPAN	3.71613	4.2054	15.6278
CARD14	3.94456	4.06374	16.0297		TRIM56	3.40552	4.57742	15.5885
HIST1H4A	1.96246	8.13392	15.9625		PSPC1	3.86516	4.03167	15.5831
RPS15	2.02563	7.86538	15.9324		RPL6	2.94386	5.29053	15.5746
MMGT1	3.31623	4.78382	15.8643		BRIX1	2.69171	5.7812	15.5613
TXNRD1	2.97947	5.31443	15.8342		NFIC	3.31368	4.6943	15.5554
RPL14	2.33878	6.75377	15.7956		PFAS	4.14214	3.75047	15.535
CTNND1	2.61513	6.03075	15.7712		MYO1B	3.79424	4.09384	15.533
MRPS11	2.84712	5.5363	15.7625		DDX46	3.68528	4.20432	15.4941
RPL10	2.1036	7.49064	15.7573		FHL2	2.56135	6.01757	15.4131
BICRA	3.16684	4.96991	15.7389		DUSP12	2.91022	5.29441	15.4079
ZMYM4	3.62015	4.3386	15.7064		SERBP1	2.97493	5.16749	15.3729
MYO5A	1.69638	9.25497	15.6999		ATP5F1D	3.75165	4.09213	15.3523
CDC73	2.58258	6.07131	15.6797		CCDC137	3.25421	4.71346	15.3386
NIT2	3.30929	4.73319	15.6635		RBBP7	2.79426	5.47974	15.3118
LSG1	3.73457	4.179	15.6067		NOMO1	2.34291	6.51027	15.253
PABPC3	4.45112	3.47887	15.4848		PCM1	2.941	5.17973	15.2335
MRPL27	2.85081	5.42968	15.479		TAF12	3.47205	4.36129	15.1426
MAP7D1	2.47109	6.25447	15.4553		MRPL46	3.27532	4.61852	15.1272
MED22	3.73262	4.11518	15.3604		ELOA	3.84588	3.90043	15.0006
IGKV1-27	4.32208	3.54868	15.3377		PA2G4	2.50705	5.97994	14.992
CHTOP	4.1085	3.73203	15.333		MYH10	2.06312	7.25321	14.9643
MRPS28	2.21941	6.90792	15.3315		RPS4X	2.21837	6.72749	14.9241
SNRPA	2.72225	5.59656	15.2352		MMTAG2	2.70702	5.51026	14.9164
MPHOSPH6	3.38029	4.49274	15.1868		MKI67	2.57436	5.78381	14.8896
RPL37A	1.82384	8.31469	15.1647		INCENP	2.62497	5.66011	14.8576
RPL37	2.77221	5.46274	15.1438		PRRC2A	3.7398	3.97253	14.8565
CCDC58	1.9202	7.87944	15.1301		CHAMP1	3.40721	4.34346	14.7991
RPL36	2.29828	6.56174	15.0807		C7orf50	2.68208	5.51078	14.7804
TFAP2B	3.39626	4.4381	15.073		FAU	2.95549	4.98171	14.7234
DGCR8	3.46794	4.34385	15.0642		IGKV1-17	3.80532	3.86847	14.7208
SDC3	3.16011	4.76435	15.0559		RPL13	2.62347	5.59465	14.6774
MAGOH	2.28783	6.55577	14.9985		CNOT2	2.84017	5.1301	14.5703
RICTOR	2.47636	6.04647	14.9732		BUB3	2.67665	5.43436	14.5459
TXNDC5	3.10285	4.82375	14.9674		ZNF316	2.44701	5.92762	14.5049
CPNE2	2.65346	5.63887	14.9625		PHC2	3.07371	4.70628	14.4658
TONSL	3.37223	4.43125	14.9432		TRMT1L	2.9565	4.88801	14.4514
SPATS2L	2.03552	7.3081	14.8758		MLLT1	2.08727	6.89862	14.3993
FIP1L1	2.76331	5.36383	14.8219		KDM1A	3.41098	4.22073	14.3968
MRPL49	2.76121	5.36617	14.8171		EIF2B4	3.21514	4.44723	14.2985
CCDC86	1.53784	9.59064	14.7488		EIF4A2	3.70264	3.85658	14.2795
KIF18A	3.65623	4.03044	14.7362		RBM25	1.95369	7.27943	14.2217
SUGP1	3.40225	4.33035	14.733		KHDRBS3	3.26297	4.35243	14.2018
KIF1B	1.95264	7.52446	14.6926		MTDH	2.2867	6.19511	14.1663
POP7	2.89398	5.07392	14.6838		HMGN3	3.57432	3.95964	14.153
RBM25	2.17701	6.74495	14.6838		RPL10L	3.92149	3.59627	14.1027
MTCL1	3.25691	4.50517	14.673		NMT1	3.95027	3.56733	14.0919
SMARCA4	2.24372	6.45258	14.4778		RPL27A	2.76839	5.07725	14.0558
YARS2	3.6422	3.97449	14.4759		PI4KB	3.9865	3.52446	14.0503
ZC3H13	3.36165	4.29076	14.424		RPS14	2.65309	5.29386	14.0451
OGFR	2.05568	7.00618	14.4025		H2BFS	4.06089	3.43482	13.9484
TJP1	2.48069	5.8009	14.3902		KCTD15	3.66435	3.8018	13.9311
SRRT	3.06304	4.66533	14.2901		SPRYD7	3.75627	3.70223	13.9066
RPL26L1	2.243	6.37076	14.2896		PDIA5	2.59601	5.34896	13.8859
TRA2B	2.1508	6.63272	14.2656		MYH11	3.41807	4.06162	13.8829
TENT4B	2.86935	4.95244	14.2103		LAS1L	4.17218	3.32628	13.8778
RPS8	2.08796	6.80496	14.2084		CHERP	3.12776	4.42896	13.8527
ZNF598	2.00802	7.06933	14.1953		IGKV1D-33	3.38472	4.0887	13.8391
PPM1F	2.98653	4.74806	14.1802		WDFY1	2.42043	5.70721	13.8139
SMARCD2	2.78945	5.0709	14.145		TSR1	3.87758	3.54928	13.7626
PFDN1	3.73434	3.78335	14.1283		HIST1H2BL	3.20049	4.29546	13.7476
RRP15	3.51739	4.0166	14.1279		PXN	2.15631	6.37539	13.7473
TPM2	3.65573	3.86398	14.1257		BYSL	3.44305	3.97212	13.6762
RPS2	1.81799	7.76287	14.1128		TXNRD1	3.37388	4.05252	13.6727
EIF3G	5.48338	2.57019	14.0933		MRPL55	3.5331	3.86889	13.6692
EIF3K	1.93921	7.26383	14.0861		RPL39	4.333	3.15387	13.6657
FAU	2.92773	4.79341	14.0338		SRRT	3.00779	4.52832	13.6202
PPIH	3.29801	4.25252	14.0248		NECAP2	3.54333	3.84083	13.6093
FAM210A	3.53021	3.96813	14.0083		RPL35A	1.8288	7.4319	13.5914
CLASP1	3.04814	4.58754	13.9835		RPS19	1.45317	9.32103	13.545
ADK	3.02734	4.61272	13.9643		RPS23	2.47956	5.4062	13.405
SMTN	3.06955	4.51886	13.8709		DDX54	3.43209	3.89749	13.3766
H2AFX	2.40179	5.75018	13.8107		UTP14A	2.53318	5.28034	13.376
RPS25	1.95384	7.05386	13.7821		RALY	2.92585	4.57116	13.3745
RUFY3	3.11346	4.41681	13.7516		DDX10	2.87658	4.64547	13.3631
PVR	2.47898	5.52645	13.7		HIST1H2AJ	2.72474	4.90347	13.3607
MED23	3.2036	4.26993	13.6791		H1F0	3.51742	3.79496	13.3484
BUB3	2.4751	5.51293	13.6451		ZNF112	3.61222	3.69364	13.3423
SMN1	3.5942	3.79502	13.6401		GEMIN4	2.00914	6.63928	13.3393
MORC2	2.8437	4.7908	13.6236		RAD21	3.08556	4.3132	13.3087
IFRD1	3.02977	4.49162	13.6086		ANLN	2.73806	4.85319	13.2883
RBM12B	2.39266	5.68606	13.6048		BAZ2A	3.22737	4.11407	13.2776
IRS1	3.58381	3.79555	13.6025		ARGLU1	3.32433	3.98325	13.2416
ATRX	3.00009	4.53352	13.601		RPL5	4.41154	2.98355	13.1621
PHF14	2.84699	4.76937	13.5784		RPS20	2.39891	5.47601	13.1364
SNRPD3	1.59682	8.50146	13.5753		ESF1	3.00166	4.37618	13.1358
PPIL3	3.42111	3.96566	13.567		RBM26	3.0834	4.242	13.0798
MRPS2	2.87559	4.71425	13.5562		REXO4	2.36784	5.52163	13.0744
RPS27L	1.43152	9.44571	13.5218		HMGN2	1.98317	6.58708	13.0633
RPL36AL	2.68721	5.03141	13.5205		RSBN1L	2.45108	5.29579	12.9804
SDC4	2.75802	4.90154	13.5186		RPL26	2.29432	5.62915	12.9151
TMOD2	3.36389	4.01805	13.5163		PTGES3	3.73889	3.44709	12.8883
LLPH	2.38956	5.65017	13.5014		ADNP	3.73067	3.43477	12.814
ADAM22	3.31644	4.0649	13.481		NAMPT	4.08399	3.13494	12.8031
PUM3	3.54749	3.79977	13.4796		MYBBP1A	3.0897	4.14172	12.7967
TPR	3.45853	3.89127	13.4581		LRRFIP2	3.20936	3.98631	12.7935
DDX54	1.8996	7.05153	13.3951		CDH2	3.54466	3.60668	12.7845
BAP1	3.32324	4.02691	13.3824		LUC7L2	3.06117	4.15077	12.7062
DIAPH1	2.03332	6.56148	13.3416		WDR61	3.8146	3.32973	12.7016
ASRGL1	3.70786	3.59652	13.3354		RPS24	2.31044	5.49392	12.6934
USP16	3.35039	3.97789	13.3275		RPL32	3.32746	3.79621	12.6317
HS2ST1	3.26519	4.08079	13.3245		ZC3H14	1.70869	7.37786	12.6064
Putative	3.22517	4.11919	13.2851		TTC37	3.27949	3.83746	12.5849
ZCCHC17	2.86002	4.61568	13.2009		CCDC86	2.34679	5.36012	12.5791
SNIP1	2.53547	5.19328	13.1674		FLNA	1.79798	6.93712	12.4728
ABI1	3.15972	4.14837	13.1077		RABEP1	4.11886	3.02724	12.4688
CSNK1E	3.05783	4.28278	13.096		MBD2	2.80653	4.43892	12.458
PYCR2	2.14983	6.08705	13.0861		U2AF2	2.54895	4.8678	12.4078
TNC	2.9987	4.36056	13.076		AURKA	3.14934	3.93893	12.405
FAM117B	3.06387	4.25856	13.0477		DEK	2.68198	4.59533	12.3246
ZBTB11	2.17612	5.99066	13.0364		DDX3X	2.00109	6.14438	12.2955
DDX46	3.42244	3.80538	13.0237		SNW1	3.07465	3.99731	12.2903
NONO	3.68778	3.52341	12.9936		CRYZ	3.44265	3.56447	12.2712
PPAN	2.34902	5.50556	12.9327		SP3	3.09054	3.97011	12.2698
LSM12	3.62185	3.56941	12.9278		COL13A1	3.00225	4.08254	12.2568
SAP18	2.27218	5.68346	12.9139		RPL21	2.32733	5.26573	12.2551
PTCD3	2.38536	5.40624	12.8959		FAM133B	3.23004	3.76085	12.1477
RPL39	2.18983	5.88225	12.8811		CCDC50	3.00261	4.03655	12.1202
RAP1GDS1	1.85897	6.92644	12.8761		HBS1L	2.8802	4.18418	12.0513
MEPCE	2.39985	5.36149	12.8668		IRGQ	5.23147	2.30237	12.0448
ACTR5	3.19508	4.02641	12.8647		PPP1R18	2.78709	4.31972	12.0395
TAOK2	3.17661	4.04873	12.8612		FARSA	2.60895	4.61113	12.0302
DIDO1	1.75612	7.29995	12.8196		HDLBP	3.722	3.22251	11.9942
BYSL	3.30935	3.87318	12.8177		GPC4	3.06985	3.90623	11.9915
GTF2F2	3.38493	3.7596	12.726		AK3	3.33615	3.5872	11.9674
DVL2	2.65581	4.77196	12.6734		AFF4	2.99801	3.99005	11.9622
PHF12	3.03549	4.16647	12.6473		RPS2	2.54321	4.69491	11.9401
RSL1D1	2.28131	5.53866	12.6354		PABPC4	3.28904	3.62731	11.9304
YTHDC2	1.97714	6.37792	12.6101		RPL7	2.3052	5.17453	11.9283
RIOX2	3.13985	4.0138	12.6027		PNISR	2.9268	4.07037	11.9132
SHMT1	3.66211	3.4369	12.5863		DDX55	2.70246	4.40319	11.8994
EIF4A3	1.99088	6.31536	12.5732		SRP19	2.72957	4.3593	11.899
BCAM	3.33657	3.76007	12.5458		TOR1AIP1	3.2469	3.66317	11.8939
SCAF11	2.99227	4.1926	12.5454		RCOR1	3.44199	3.44535	11.8589
EXOSC3	3.31389	3.7847	12.5421		RPL28	2.7226	4.35438	11.8552
POLR2E	2.69773	4.64388	12.5279		RPS28	2.61444	4.53173	11.8479
TAF12	3.01325	4.15509	12.5203		HNRNPR	2.53927	4.64988	11.8073
TAF4	3.26581	3.83306	12.518		EIF5	2.90069	4.06664	11.7961
RPL27A	1.88486	6.63241	12.5012		PGAM5	3.3322	3.53996	11.7958
TBC1D10B	2.82519	4.41709	12.4791		FXR1	3.75656	3.12862	11.7528
NOP10	3.78603	3.29435	12.4725		MCAT	2.75206	4.26967	11.7504
RSL24D1	3.26592	3.818	12.4693		CHD1	3.28773	3.56811	11.731
KIF1C	3.76968	3.30175	12.4466		RPL10A	2.32062	5.0205	11.6507
SEC63	2.57921	4.81187	12.4108		RPL9	2.44655	4.74821	11.6167
ARID2	2.72227	4.5523	12.3926		TRIM26	2.67843	4.33515	11.6114
SNX1	1.82804	6.76307	12.3632		SMG7	3.09511	3.73127	11.5487
MED15	2.56893	4.81181	12.3612		SEC23IP	2.51689	4.58082	11.5294
PCDHA6	4.16706	2.95948	12.3323		TRA2B	3.11525	3.68869	11.4912
PRRC2B	3.05401	4.03544	12.3243		KAT7	3.1262	3.67467	11.4878
KPNA6	2.21514	5.55906	12.3141		LRP12	2.63528	4.33933	11.4354
ANXA7	1.89597	6.47907	12.2842		NKTR	2.73369	4.18188	11.432
RPS26	2.07481	5.90116	12.2438		RUFY1	2.65723	4.29631	11.4163
TMEM41B	2.78423	4.39388	12.2336		Putative	3.65331	3.12303	11.4094
IGHG1	4.06645	2.99385	12.1743		MYO5A	3.05989	3.70642	11.3413
ILF3	2.12328	5.73066	12.1678		UACA	2.12714	5.31632	11.3086
GSE1	1.83223	6.61126	12.1134		IGSF8	3.0237	3.70273	11.1959
NOB1	2.07468	5.83008	12.0956		HIST1H4A	3.27553	3.41183	11.1756
RUVBL2	1.90927	6.3316	12.0888		MRPL4	3.19496	3.49191	11.1565
RPS24	1.98257	6.09418	12.0822		SUPT16H	2.15042	5.17104	11.1199
CUSTOS	2.55223	4.72388	12.0564		DHX36	3.43378	3.23647	11.1134
MED11	2.93776	4.08715	12.0071		RSBN1	2.48929	4.44314	11.0602
MTDH	2.12463	5.64314	11.9896		DNAJC21	3.02092	3.64806	11.0205
GLYR1	2.74084	4.37129	11.981		MYL6	2.84552	3.87034	11.0131
AURKAIP1	3.10647	3.83952	11.9274		AP2B1	2.50997	4.38618	11.0092
VPS33A	2.88744	4.12788	11.919		ATAD3B	2.16567	5.07617	10.9933
MED29	3.5007	3.37758	11.8239		RPS9	2.44223	4.50058	10.9914
PRKRA	3.30424	3.57404	11.8095		AP1M1	3.04582	3.60589	10.9829
FAM98A	1.84998	6.37599	11.7955		TOP1	2.69219	4.07688	10.9757
SCYL1	2.83554	4.15839	11.7913		CCDC124	3.45625	3.17529	10.9746
DNAJB6	2.69712	4.36653	11.7771		SQOR	2.0071	5.46592	10.9707
BAIAP2L1	2.46433	4.77571	11.7689		PYGL	4.4453	2.46714	10.9672
NEDD4L	2.71795	4.32113	11.7446		RPS3A	2.32416	4.71864	10.9669
MAPK14	2.68708	4.36673	11.7337		TSPYL1	2.85396	3.84218	10.9654
C12orf57	2.86158	4.08525	11.6903		ILF3	2.10435	5.2085	10.9605
HNRNPUL2	2.75662	4.23233	11.6669		LEO1	1.70932	6.39111	10.9244
PCM1	2.32219	5.01858	11.6541		USP10	2.52789	4.30426	10.8807
ZC3H7B	3.47657	3.34439	11.627		RSRC2	3.20467	3.39418	10.8772
SERPINB8	2.20945	5.23645	11.5697		STAU2	3.10123	3.48707	10.8142
HIST2H2AB	3.93395	2.93686	11.5535		EWSR1	1.94965	5.52362	10.7692
PRPF40A	3.50468	3.29319	11.5416		PTPN14	3.14833	3.41396	10.7483
SRP68	2.18351	5.27272	11.513		FASTKD5	1.87857	5.70997	10.7266
RPL8	2.21162	5.19612	11.4919		RPL36	2.94502	3.6414	10.724
UHRF1	2.38359	4.8146	11.476		PRPF38A	2.99337	3.56796	10.6802
LUC7L	2.5898	4.43121	11.4759		SEC23A	2.08356	5.10288	10.6322
ARHGEF40	2.52838	4.53725	11.4719		SRSF3	2.53464	4.19136	10.6236
ILF2	1.57151	7.22073	11.3475		DDX47	2.91153	3.64322	10.6074
RPL18	1.46279	7.75364	11.3419		FRMD4A	2.6876	3.93708	10.5813
SUN2	2.82644	4.01016	11.3345		RPL17	2.50523	4.21749	10.5658
SDC1	3.5789	3.16035	11.3106		TJP1	2.39744	4.3955	10.5379
CKAP4	1.40619	8.03461	11.2982		ATP5F1C	2.96645	3.54587	10.5187
CSNK1A1	1.94738	5.79384	11.2828		RPS13	2.15055	4.89098	10.5183
EXOSC7	2.78793	4.04085	11.2656		PVR	2.98372	3.52453	10.5162
ANKHD1	3.18191	3.54028	11.2649		GNL1	2.99746	3.4982	10.4857
DFFA	1.49973	7.50911	11.2616		RPS7	1.8413	5.6947	10.4856
FARSA	2.9098	3.86467	11.2454		NUMB	2.77012	3.78486	10.4845
TCEA1	3.17227	3.53241	11.2057		SPOUT1	3.20112	3.2751	10.484
TANC2	2.54724	4.38292	11.1644		EIF3E	2.8201	3.71396	10.4738
RNASEH1	2.80606	3.97119	11.1434		RBM8A	1.22401	8.55674	10.4736
AP2A1	2.3143	4.81409	11.1413		MYO10	2.55535	4.0901	10.4516
SLC35E1	2.6505	4.19929	11.1302		ATXN2	1.68678	6.19392	10.4478
BRIX1	2.19316	5.07099	11.1215		MED4	2.81428	3.70646	10.431
DMAP1	2.75451	4.03621	11.1178		RBBP6	2.50777	4.15425	10.4179
MBOAT7	4.25196	2.60453	11.0744		SGPP1	2.63064	3.95897	10.4146
TAF7	2.79753	3.95756	11.0714		SCAF1	2.50633	4.15197	10.4062
CRIP2	2.73329	4.04819	11.0649		EIF2A	2.63175	3.94963	10.3944
RPL6	1.68203	6.54487	11.0087		MCRIP1	2.61846	3.96693	10.3872
NIP7	2.5379	4.33769	11.0086		NOB1	2.76123	3.75631	10.372
CHD7	2.5223	4.32876	10.9184		PNKP	2.47626	4.16935	10.3244
DNAJC9	1.66724	6.5436	10.9098		SENP3	2.60357	3.95803	10.305
OSGEP	2.82975	3.84537	10.8814		NCL	2.24311	4.59009	10.2961
PI4KB	2.01021	5.40682	10.8688		NMNAT1	1.93899	5.29943	10.2756
INO80	3.08718	3.51565	10.8535		SERF2	3.2023	3.20612	10.267
HMGN4	3.0499	3.55091	10.8299		SRSF2	1.90521	5.3807	10.2514
RPL24	2.28375	4.71132	10.7595		ZNF593	3.21888	3.1808	10.2386
RBBP6	2.52038	4.26129	10.7401		PPIG	2.93371	3.47995	10.2092
RPL21	1.76382	6.0871	10.7365		DHX15	2.60002	3.92149	10.1959
PUM1	2.73461	3.9209	10.7221		RAB8B	1.60801	6.33112	10.1805
CAB39	2.13638	5.01727	10.7188		FAM98A	3.25628	3.11816	10.1536
NAP1L1	1.7522	6.09652	10.6823		TRIM47	2.5333	4.00423	10.1439
YTHDC1	2.76797	3.85901	10.6816		SAP30BP	2.16187	4.66231	10.0793
SNRPC	2.39967	4.44588	10.6686		SRP14	2.17706	4.61999	10.058
CBX4	2.61644	4.07501	10.662		STIM1	2.43952	4.1177	10.0452
SMARCC2	2.51076	4.2423	10.6514		SMARCC1	2.8094	3.57412	10.0411
THUMPD1	2.79963	3.80043	10.6398		EP400	3.98716	2.51768	10.0384
TMEM59	2.9375	3.61805	10.628		HIST1H2AC	3.0073	3.32362	9.99511
HMGA2	2.79773	3.79218	10.6095		MSH6	2.35814	4.23642	9.99007
CDK11B	1.79383	5.89127	10.5679		ASCC1	2.68959	3.70453	9.96365
SAFB	2.82133	3.74328	10.561		RBM15B	2.84447	3.49369	9.93771
STK10	3.4048	3.09597	10.5411		FXR2	2.1194	4.68285	9.92484
WDCP	2.74595	3.83636	10.5345		LRP10	2.52656	3.92737	9.92274
DDX20	1.84254	5.71203	10.5247		RPS25	2.24321	4.41826	9.91109
H1F0	2.63198	3.97089	10.4513		SYAP1	2.70728	3.64954	9.88035
INO80E	3.07446	3.39865	10.449		MAP3K20	2.82003	3.50169	9.87488
DDX41	3.09924	3.37026	10.4452		PTDSS1	2.65807	3.70777	9.85552
RBM5	2.68994	3.87137	10.4138		STMN1	1.46312	6.71766	9.82877
MCRIP1	2.97595	3.49143	10.3903		LOXL2	2.40222	4.04664	9.72092
LACTB	2.76981	3.74605	10.3758		CGAS	2.54122	3.81307	9.68983
HJURP	2.59155	4.00039	10.3672		PLRG1	1.96406	4.93192	9.68658
ITGB3	2.82645	3.66514	10.3593		UBA3	3.17937	3.04543	9.68256
GLT8D2	2.82765	3.65465	10.3341		RPS8	2.17098	4.4582	9.67868
SLTM	2.5122	4.07331	10.233		TOP2A	2.77502	3.4864	9.67486
HP1BP3	2.78099	3.67585	10.2225		B3GALT6	3.07602	3.14414	9.67146
IFI16	2.08664	4.89518	10.2145		SART1	2.95611	3.26313	9.64616
CCNL1	2.27274	4.48817	10.2005		LPCAT1	2.48087	3.88674	9.64249
KHDRBS3	2.95837	3.43261	10.1549		FAM207A	2.08501	4.61301	9.61818
MRM3	2.73854	3.70815	10.1549		NUSAP1	2.19923	4.36886	9.60811
AIMP2	3.09312	3.27259	10.1225		MTREX	2.13043	4.50709	9.60206
CENPU	2.58932	3.90678	10.1159		MED1	2.75138	3.47803	9.5694
LUC7L2	1.81798	5.56334	10.1141		IGKV1-6	3.89267	2.45789	9.56776
NRAP	3.741	2.70126	10.1054		SRSF7	2.21612	4.31347	9.55917
TRIM3	2.56096	3.92882	10.0615		ZC3HAV1	2.04811	4.66644	9.55738
MRPL48	2.7429	3.65969	10.0382		MRPS7	2.37472	4.01187	9.52709
NAMPT	1.84495	5.4272	10.0129		CDK11B	1.90829	4.97591	9.49551
EXOSC6	2.15108	4.64652	9.99503		GATAD2A	2.72993	3.47776	9.49404
ZRANB2	2.87359	3.46923	9.96913		GPC1	4.34197	2.18283	9.47779
SRSF9	1.58606	6.27553	9.9534		SETX	2.04075	4.63201	9.45277
TSSC4	2.73027	3.63787	9.93236		RPF2	1.52267	6.20757	9.45211
GTF2H3	2.36385	4.2016	9.93197		RPS15A	2.27212	4.15824	9.44802
RPL34	2.04743	4.85062	9.93131		BUD13	2.6212	3.58221	9.38971
PTPN14	3.10933	3.18216	9.89439		RPS19BP1	2.79196	3.3498	9.3525
EXOSC9	2.78612	3.53565	9.85073		GZF1	2.92557	3.19054	9.33416
OPA3	2.32618	4.2319	9.84417		IFRD1	2.4449	3.81606	9.32986
CYGB	1.55292	6.33719	9.84117		P3H1	3.19778	2.91634	9.32581
ZC3H15	1.851	5.31124	9.8311		HIBCH	2.51839	3.69365	9.30206
VPS4B	3.45033	2.84351	9.81104		FAM117B	2.36236	3.92996	9.28398
RING1	2.8005	3.4972	9.79391		RPL3	1.8931	4.90205	9.28007
GTF2H4	2.75815	3.54845	9.78716		RBMX	2.0463	4.53296	9.27579
SP3	2.85881	3.40847	9.74414		PRPF3	2.91437	3.18162	9.27242
GATAD2A	3.3245	2.92635	9.72865		SPATS2	2.47587	3.74056	9.26114
EXOSC4	1.94273	4.98025	9.67525		CHMP2B	2.64896	3.4845	9.23033
MYL6B	2.16436	4.4585	9.64981		SARS2	3.10997	2.96529	9.22195
EIF3C	2.16276	4.46026	9.64648		TJP2	2.25314	4.08771	9.21019
DDB1	2.35095	4.08507	9.60379		FAM91A1	2.81515	3.27158	9.21002
MARK2	3.15357	3.04457	9.60127		IRS2	3.89259	2.36476	9.20503
ACAA2	2.79823	3.42564	9.58571		POLD2	2.2824	4.02621	9.18944
POP1	1.54864	6.1852	9.57862		MARK3	2.25841	4.06825	9.18775
CDC42EP1	2.17305	4.36559	9.48664		HNRNPF	1.82586	5.0181	9.16236
PPIG	2.34338	4.0342	9.45367		RPS12	2.20717	4.15093	9.16179
SMARCA2	2.76306	3.41938	9.44797		ZRANB2	3.02831	3.02278	9.15391
WASL	2.54908	3.70491	9.44412		AP3B1	2.72091	3.342	9.09326
DDX27	2.39707	3.93437	9.43096		NSRP1	2.30648	3.93034	9.06525
FMNL2	2.66725	3.5314	9.41915		NOP9	2.52784	3.58527	9.06297
RPL17	1.91764	4.90921	9.4141		AARS	3.26286	2.77555	9.05623
RBBP7	1.9363	4.85987	9.41016		RPL23	1.39674	6.47586	9.04512
ZFP36L2	2.56487	3.66047	9.38861		PABPC3	3.13516	2.87578	9.01605
NUMB	2.95393	3.17785	9.38713		PDAP1	1.7754	5.07325	9.00704
COIL	2.90838	3.22342	9.37493		AP3D1	2.24016	4.02028	9.00606
U2AF2	1.60366	5.83685	9.36035		NXF1	2.34734	3.83543	9.00306
KCTD15	2.85901	3.26895	9.34596		ZNF592	3.0021	2.98878	8.97263
PRPF4	1.98602	4.69914	9.33261		ZC3H18	2.08381	4.30156	8.96364
BRD4	1.71419	5.44128	9.32737		GNL2	2.47412	3.61585	8.94605
SLC25A24	2.85028	3.2567	9.28251		LAMTOR5	3.5131	2.54629	8.94536
ATP5ME	3.2045	2.89242	9.26876		NOC3L	2.57564	3.46278	8.91888
SYNE1	1.95654	4.7347	9.26362		SRSF1	2.04227	4.35166	8.88726
CHERP	2.81989	3.27232	9.22757		DHX30	2.81239	3.14992	8.85879
ATP5F1C	1.84367	5.00421	9.22612		HIST2H2AA3	2.99051	2.95129	8.82588
KAT7	2.76703	3.33307	9.22269		RPP25	2.64321	3.33818	8.82351
SART1	1.85885	4.95753	9.2153		H1FX	2.06553	4.26253	8.80437
RPL10A	1.72014	5.34827	9.19974		NOP56	2.97025	2.9575	8.78452
DHX15	1.74559	5.25656	9.17579		HNRNPU	1.96629	4.46501	8.77951
SRRM2	1.50306	6.0886	9.1515		HIST1H3A	2.6836	3.26975	8.7747
POGZ	1.36905	6.68408	9.15085		ERC1	3.06926	2.85817	8.77245
PRPF3	1.97052	4.63998	9.14316		CLIP2	2.17518	4.02248	8.74959
SMARCC1	1.94882	4.67047	9.1019		MRPL14	1.53551	5.67855	8.71944
EXOSC10	1.81466	5.01404	9.09875		ACTR3	2.09286	4.16293	8.71243
NOP53	2.24667	4.04975	9.09846		ZNF622	2.48121	3.51086	8.71119
RPL36A	1.9818	4.5899	9.09625		MRPL27	2.40968	3.60438	8.68539
MLLT1	2.28062	3.98773	9.09449		CHTOP	3.18771	2.71949	8.66895
PPP1CB	2.71897	3.33865	9.07771		EFTUD2	1.60002	5.41156	8.65863
MORF4L2	2.29565	3.94742	9.06192		NIP7	2.68581	3.2225	8.65501
Uncharacterized	2.08878	4.32886	9.04203		NOP10	2.28156	3.76665	8.59383
AP2M1	1.43236	6.28736	9.00579		RPL18	2.25176	3.81116	8.58179
ANKRD40	2.98524	2.99763	8.94864		SNCA	2.75525	3.11197	8.57424
TMED4	3.08412	2.90026	8.94475		ZC3H4	2.99179	2.86322	8.56615
SNRPB2	1.52289	5.87211	8.94258		SERPINB2	2.14387	3.9892	8.55231
YTHDF3	2.75507	3.24551	8.94161		MYL12B	2.56128	3.33396	8.53919
HARS2	2.14108	4.17345	8.9357		SNRPB2	2.39073	3.56581	8.5249
GPATCH4	3.14435	2.83275	8.90715		SNF8	3.30246	2.57746	8.51196
HNRNPR	1.57937	5.63754	8.90375		RPS5	2.04532	4.16033	8.50919
RFC1	2.7283	3.25906	8.8917		CBX5	2.06496	4.11984	8.50732
RPL3	1.4801	6.00666	8.89048		PELP1	2.30481	3.68652	8.49673
SNAP23	2.49923	3.55403	8.88233		PCDHGC3	2.08532	4.0688	8.48477
ZNF207	1.56383	5.67197	8.87		MAP7D1	2.60626	3.24596	8.45982
YME1L1	2.54323	3.47574	8.83961		SAFB2	2.13655	3.95759	8.4556
HINT1	3.13794	2.81591	8.83618		RFC5	2.30993	3.65644	8.44613
HLA-A	2.75811	3.1971	8.81794		COIL	1.35249	6.24214	8.44242
PPIE	2.39353	3.67907	8.80598		RPSA	2.15014	3.91602	8.41998
POLR2A	2.70408	3.24904	8.78566		ARPC1A	2.00157	4.20199	8.41061
TPM1	2.69356	3.25585	8.76983		NPM3	3.42909	2.4521	8.40849
NOLC1	2.81928	3.10394	8.75088		PRPF4B	2.66967	3.14424	8.39407
RPS6	1.59731	5.47844	8.75078		UBAP2	2.07933	4.02568	8.37073
EXOSC1	2.57694	3.39432	8.74695		XRCC5	3.25806	2.56637	8.36137
TFB1M	2.56501	3.4094	8.74514		ATAD3A	2.57504	3.24686	8.36079
PXN	2.03625	4.29263	8.74085		KIF2A	2.01078	4.15559	8.35598
CBX3	1.605	5.44207	8.7345		LCMT1	3.23217	2.5577	8.26693
CDK8	2.30285	3.78847	8.72429		SRRM2	1.97154	4.18918	8.25913
RPL31	1.75196	4.97681	8.71918		ABHD11	2.04504	4.03698	8.25577
ZC3H18	2.62379	3.32013	8.71131		OPA3	2.43002	3.38284	8.22037
PPHLN1	2.69816	3.22432	8.69971		RBM39	1.85942	4.41196	8.20368
RUVBL1	2.9181	2.98056	8.69759		RPL12	2.2217	3.68343	8.18346
ARL6IP1	2.47115	3.51573	8.68789		KHDRBS1	2.46253	3.32165	8.17968
GEMIN5	1.8233	4.76459	8.6873		ALDH3A2	1.91579	4.25204	8.14603
RSBN1L	1.59854	5.43089	8.68147		MRPL22	2.33928	3.47076	8.11908
NSD2	2.1524	4.02601	8.66556		YLPM1	2.54419	3.18402	8.10075
ABCF3	2.17173	3.98739	8.65956		SMARCD1	2.5508	3.17559	8.10029
SMU1	2.307	3.74641	8.64298		SMARCA1	3.3449	2.41469	8.0769
EXOSC8	2.79067	3.09665	8.64174		SDAD1	2.60459	3.09704	8.06652
TRIP12	2.47534	3.47638	8.60521		NOP2	2.4648	3.26183	8.03978
RBM14	1.35138	6.36746	8.60484		MAP1B	1.49979	5.36018	8.03914
PAIP1	2.69402	3.1753	8.55432		CDK9	2.54276	3.15656	8.02637
LAS1L	1.69898	5.02972	8.54541		RBM12	2.15287	3.72504	8.01953
RBSN	3.19374	2.66326	8.50577		RBM12B	2.28206	3.51076	8.01177
TMA16	2.72962	3.09709	8.45388		NEDD4L	2.52154	3.17666	8.01009
NOP16	1.83669	4.58586	8.4228		HJURP	2.36031	3.38896	7.99899
SNRPF	1.56139	5.39424	8.42252		RBM15	2.68937	2.96533	7.97488
RNF2	2.64705	3.17714	8.41003		DHX9	1.96845	4.04291	7.95826
UBASH3B	3.13233	2.67257	8.37139		UQCRQ	2.20697	3.60224	7.95003
RPL18A	1.70425	4.89507	8.34242		SAP18	2.56666	3.06484	7.8664
ESYT2	2.4962	3.34149	8.34102		BCLAF1	1.7111	4.59661	7.86527
MINDY4	2.50229	3.33332	8.34092		SCYL1	1.82236	4.30863	7.85188
C11orf98	2.75257	3.02556	8.32806		MRPL16	1.96034	4.00196	7.84519
YAP1	2.75112	3.02097	8.31104		ANKRD17	2.57234	3.04582	7.83488
CDK12	1.49799	5.54724	8.30968		MYO18A	2.21273	3.54052	7.83423
KIF3B	1.9067	4.34155	8.27806		ZC3H15	2.49381	3.13957	7.82949
PFKFB3	2.29275	3.60217	8.25886		CSNK2B	3.07877	2.53465	7.80359
SRPK2	1.94662	4.23634	8.24654		RNF2	2.69148	2.89732	7.79806
SNW1	2.74078	2.99895	8.21945		CBX3	2.4047	3.24109	7.79383
PLEC	1.00539	8.1727	8.21676		CAST	2.99407	2.60202	7.79063
TXLNG	1.8509	4.43752	8.21341		UBA2	2.38496	3.26641	7.79026
MAP1LC3B	1.401	5.8588	8.20816		BAG3	1.36291	5.71238	7.78543
C7orf50	1.44571	5.67609	8.206		HMGN4	2.60529	2.98704	7.7821
LNPK	2.11978	3.86576	8.19455		DCXR	1.6043	4.8488	7.77892
SRXN1	2.71873	3.00866	8.17972		STK24	2.11572	3.66534	7.75483
AIMP1	1.48493	5.50464	8.17401		VWA5A	1.87654	4.1319	7.75367
H1FX	1.62825	5.01386	8.16384		HIST2H2AB	3.14254	2.46512	7.74676
DDX17	1.30304	6.25891	8.15561		CRTAP	3.12015	2.47194	7.71282
SDAD1	2.25152	3.61434	8.13776		PFKP	1.81888	4.22248	7.68018
HDGFL2	2.46723	3.28463	8.10393		RPL30	1.85696	4.13	7.66925
MLPH	2.50507	3.23333	8.09972		GTPBP4	2.62942	2.90303	7.63328
HNRNPH2	2.22143	3.64025	8.08656		TBL2	2.03794	3.73867	7.61918
GRWD1	1.8838	4.28488	8.07187		NUDT21	1.68929	4.50258	7.60617
HIST1H2AC	2.00586	4.01927	8.06208		PPID	2.40569	3.15963	7.60108
FRG1	2.45054	3.28989	8.062		MRPS15	2.06937	3.66978	7.59413
ABR	1.63502	4.92559	8.05343		TMOD3	1.7995	4.20812	7.57252
BPTF	2.18577	3.6792	8.04188		RFC1	2.29256	3.28463	7.5302
CAVIN3	2.05125	3.91775	8.03628		KTN1	2.40602	3.12259	7.51299
MRPS23	2.54311	3.15547	8.02469		EDF1	1.64672	4.55188	7.49568
PRKCA	2.69991	2.97065	8.0205		CCDC59	2.29309	3.26437	7.4855
DNAJA3	2.52987	3.16871	8.01641		PAPSS2	3.11428	2.40317	7.48415
NOC2L	2.34535	3.41712	8.01434		NUMA1	1.71136	4.36933	7.47751
SLC35F6	2.8064	2.8456	7.9859		SQSTM1	2.26693	3.29802	7.47638
TRIP4	2.79097	2.85989	7.98187		MYO6	2.30033	3.2378	7.44801
MED26	2.19484	3.63054	7.96844		PPT2	2.92932	2.5377	7.43374
TRIM56	1.28933	6.17904	7.9668		SMC4	3.79775	1.95628	7.42944
GPATCH8	2.43973	3.26519	7.96619		FTL	2.89997	2.55702	7.41528
PRRC2C	1.90824	4.16184	7.94176		USO1	2.13026	3.47747	7.40792
HMGA1	2.07801	3.81989	7.93777		TRIM25	2.42789	3.0496	7.40411
PES1	2.37946	3.33063	7.92509		CTCF	2.10739	3.51231	7.40182
CAPZA2	2.59858	3.04205	7.90502		RBM34	1.54793	4.77528	7.39177
WDR18	1.60891	4.90312	7.88871		MED31	1.95716	3.77078	7.38002
AATF	2.82563	2.78719	7.87557		ALYREF	1.95893	3.75598	7.35771
NAP1L4	1.40645	5.5933	7.86669		TAF4	2.2587	3.25146	7.34408
EEA1	2.51644	3.11815	7.84661		YTHDF1	1.66908	4.39538	7.33623
GPD1L	2.07262	3.77656	7.82738		HARS2	1.93868	3.78024	7.32867
RPS23	1.50824	5.18834	7.82527		BRSK1	2.90548	2.51067	7.2947
LOXL2	2.36616	3.30274	7.8148		WNK1	2.52484	2.88652	7.288
BMS1	1.9615	3.96065	7.76883		RPL13A	1.92153	3.79184	7.28613
PRXL2A	3.41181	2.27383	7.75786		MRPS24	2.22073	3.27998	7.28396
AP3S1	1.90263	4.06706	7.73811		ZMYM4	3.25569	2.23161	7.26542
CCDC137	2.66779	2.89686	7.72821		ALDH1A3	1.64913	4.38731	7.23526
KTN1	2.49663	3.09326	7.72272		CLASP2	2.1374	3.3823	7.22932
GALK1	2.1772	3.53745	7.70176		PDCD4	2.11588	3.41619	7.22825
NDUFS1	2.29484	3.33283	7.64834		INPPL1	1.39641	5.12448	7.1559
RPS5	1.44318	5.28521	7.62753		CEMIP	2.51518	2.83854	7.13943
IMP4	2.35119	3.2433	7.62561		SF3B4	2.82788	2.51291	7.1062
AFAP1	2.82206	2.69586	7.60787		CTSG	2.6069	2.70664	7.05594
RPL23A	1.73648	4.37301	7.59363		ZNF787	2.27933	3.07208	7.00227
SF1	2.62295	2.8843	7.56536		TMOD2	2.77724	2.51237	6.97746
DDX42	2.35603	3.20884	7.56012		GPATCH2	2.34412	2.96545	6.95137
YY1	2.29382	3.28847	7.54314		SHQ1	1.10773	6.266	6.94101
TTC4	1.83676	4.10227	7.53487		RNPS1	2.52035	2.73488	6.89285
SON	2.84426	2.64287	7.51701		ALDH1L2	2.17481	3.15914	6.87053
TSPYL1	2.69557	2.78786	7.51487		TPM2	2.93701	2.33402	6.85504
SFXN3	2.50099	3.00325	7.5111		CARD14	2.74719	2.48877	6.83712
SPOUT1	2.51839	2.98047	7.50597		DNAJB11	2.41074	2.83252	6.82846
ARPC5	2.93589	2.55517	7.50169		PCNP	2.45051	2.78018	6.81286
CCDC9B	2.64844	2.82866	7.49151		CPSF7	2.92442	2.3278	6.80746
MAP4K4	1.70613	4.37534	7.46488		RAP1GDS1	2.55467	2.66034	6.7963
PRKCSH	1.56663	4.76355	7.46272		FARP1	1.92542	3.52429	6.78574
PELO	2.24467	3.31354	7.43782		CSNK1E	2.30425	2.94199	6.77908
NAT10	2.61685	2.83999	7.43183		NELFB	2.40043	2.82235	6.77486
SMS	2.12185	3.48457	7.39373		TAB2	2.34142	2.89031	6.76743
ZGPAT	2.32974	3.17171	7.38926		RIOX1	2.54911	2.64744	6.74861
SAP30BP	1.45448	5.06211	7.36273		MRPS11	1.81758	3.7035	6.73142
AGO1	2.37417	3.09429	7.34637		APOA4	2.29291	2.93139	6.72141
PARL	2.66665	2.749	7.33062		PAIP1	2.56223	2.62311	6.72102
RPS11	1.51905	4.82021	7.32214		RRP7A	2.12453	3.15878	6.71092
RPS10	1.64776	4.44274	7.32057		Immunoglobulin	2.56091	2.62035	6.71047
FARP1	2.84103	2.57269	7.30908		DNAJB1	2.13378	3.14114	6.7025
AP3M1	2.3511	3.10035	7.28922		MPRIP	2.87331	2.31958	6.66487
RPL13	1.36783	5.32446	7.28294		CYB5R1	2.1278	3.12592	6.65132
DDX3X	1.42368	5.09516	7.25388		FUS	2.95511	2.23877	6.6158
WIZ	2.11102	3.42671	7.23385		HADHB	2.55989	2.58313	6.61252
LSM14B	2.43872	2.96534	7.23164		PCLAF	2.57296	2.56704	6.60488
DUSP12	2.30683	3.12813	7.21606		TRMT10C	2.22493	2.96367	6.59396
RPL35A	1.46156	4.92662	7.20056		MRE11	2.8617	2.29784	6.57574
AFF4	2.09313	3.43839	7.19699		POP1	2.52059	2.60805	6.57381
AP3D1	1.88159	3.82311	7.19352		ANP32E	2.67064	2.46067	6.57157
XRCC5	2.63003	2.73479	7.19257		FRG1	2.51633	2.60861	6.56411
TOLLIP	2.32456	3.09034	7.18369		NTN1	2.50071	2.61507	6.53951
SOGA1	1.62572	4.41784	7.18217		HS1BP3	2.12004	3.05069	6.4676
EWSR1	2.06966	3.46964	7.18097		PPFIBP1	2.43781	2.65002	6.46023
BANF1	2.67302	2.68332	7.17257		TNFRSF10B	2.5543	2.52744	6.45584
RPL19	1.61687	4.42481	7.15433		EIF4G1	0.865946	7.44193	6.44431
LACTB2	1.77467	4.02881	7.1498		RPLP2	1.44359	4.4571	6.43422
PCID2	2.62819	2.71893	7.14585		OSBP	1.85658	3.45365	6.41199
TMF1	1.90866	3.74134	7.14095		SAMM50	2.80348	2.2814	6.39587
UTP14A	2.14144	3.3342	7.13999		YBX1	1.45975	4.38123	6.39551
SUPT16H	1.66061	4.29169	7.12682		AKAP8L	1.61345	3.93858	6.35471
FOXK2	2.31098	3.06912	7.09267		MRPL48	2.1188	2.99206	6.33957
RALY	1.56032	4.54394	7.09001		NMD3	1.3199	4.78407	6.31449
MYH10	1.52185	4.65325	7.08156		SNRPD2	2.36203	2.66994	6.30647
ZNF592	2.68661	2.63373	7.07579		LACTB	1.82327	3.45854	6.30584
SNRPD1	1.59309	4.43232	7.0611		MRPS23	2.01128	3.12544	6.28612
RBM17	3.0893	2.28527	7.05988		G3BP2	1.39906	4.49173	6.28422
RACGAP1	2.48089	2.84561	7.05965		EIF3F	2.43248	2.58171	6.27996
GPS1	1.63968	4.28975	7.03379		ZNF512	2.21724	2.83142	6.27793
SNRPB	1.57013	4.46958	7.01781		AKAP8	2.03575	3.07848	6.26702
MATR3	1.66509	4.21102	7.01173		MAPK14	2.40034	2.60799	6.26007
MRPS14	2.41774	2.89908	7.00921		GTF2F2	2.39281	2.60954	6.24412
CBLL1	2.39535	2.92491	7.00616		ARHGEF2	2.32637	2.68025	6.23524
RPL7	1.58985	4.39033	6.97997		UTP23	2.35915	2.63758	6.22246
CD2BP2	2.38863	2.92196	6.9795		RRP9	1.85237	3.3461	6.1982
TJP2	1.61562	4.30964	6.96274		ACIN1	2.11348	2.9276	6.18744
PHF10	1.69871	4.09193	6.95099		FBL	1.50332	4.10766	6.17513
DNAJC10	1.96899	3.52341	6.93754		RAP1A	2.34597	2.63129	6.17294
SSRP1	2.74658	2.52564	6.93688		S100A4	2.57242	2.38934	6.14639
CPSF2	1.42911	4.85163	6.93349		UTP18	2.30279	2.66788	6.14358
PSMD13	2.17892	3.17712	6.9227		RBMS1	2.52634	2.42963	6.13808
TASOR	2.05823	3.35435	6.90401		PFDN1	1.88995	3.23839	6.12038
NIFK	2.44814	2.81671	6.89571		OXSR1	1.92073	3.16167	6.07271
UTP18	1.69297	4.06794	6.8869		MYO9B	2.33624	2.59778	6.06904
IGHMBP2	2.43177	2.82844	6.87812		PIP4K2A	1.96621	3.0792	6.05436
DDX31	2.52823	2.72044	6.87789		GNE	2.23772	2.70193	6.04616
WDR11	1.36974	5.01515	6.86947		ASRGL1	2.80196	2.15766	6.04567
PPFIBP1	2.13346	3.21768	6.86481		RIOK2	2.39228	2.51965	6.02771
ACOT9	1.59869	4.29172	6.86112		EMILIN1	1.94023	3.10419	6.02283
CD3EAP	2.81152	2.43955	6.85883		LRCH2	2.40373	2.504	6.01894
HMGN3	2.37955	2.88023	6.85366		CWC22	1.44917	4.14346	6.00458
ASPH	1.04305	6.57001	6.85283		NLN	1.96505	3.05225	5.99783
RPL28	1.54421	4.42623	6.83502		RTRAF	1.50578	3.98267	5.99705
CRAT	1.84838	3.68084	6.80358		FKBP5	2.48922	2.40118	5.97706
SNRNP27	2.59538	2.62137	6.80347		RBM28	1.98281	3.00728	5.96287
RPS4X	1.4198	4.75186	6.74671		MRPL49	2.36414	2.51132	5.93711
CLIP1	1.55616	4.33163	6.7407		AFDN	2.47027	2.40341	5.93707
MPZL1	2.31809	2.90784	6.74063		UHRF2	2.25515	2.62961	5.93016
CTR9	2.02568	3.31996	6.72516		NUDCD2	2.05316	2.88248	5.91818
DDX58	2.61857	2.56441	6.71509		TONSL	2.25819	2.6145	5.90405
PABPC4	2.0992	3.18875	6.69383		NKAP	2.21735	2.66199	5.90256
FBL	1.33283	5.01529	6.68452		HIST2H2BE	2.55569	2.30012	5.8784
SLC25A32	2.34699	2.84505	6.67731		TXNDC9	2.29413	2.55651	5.86496
RPL12	1.74085	3.83548	6.677		TFAP2B	2.25933	2.59205	5.85631
RPS13	1.5563	4.27035	6.64596		RPS10	2.13056	2.74527	5.84895
SNX6	2.23587	2.96686	6.63351		NDUFAF2	1.85739	3.14577	5.84294
PBDC1	2.2479	2.94607	6.62245		PDXP	1.97635	2.95344	5.83702
MACF1	1.94742	3.39829	6.61789		VMA21	2.15211	2.71125	5.83491
CSNK2B	2.40725	2.73675	6.58805		AGPS	1.42857	4.08183	5.83116
IGF2BP1	1.3237	4.97096	6.58004		MED14	1.85923	3.12522	5.81051
CHD1	2.40907	2.73125	6.57978		MDC1	1.99525	2.91137	5.80892
LARP1	1.504	4.35874	6.55554		MYO1F	2.33404	2.48455	5.79904
SEC16A	1.89837	3.45121	6.55167		ASCC2	2.06207	2.79768	5.76901
RPL29	1.26902	5.1523	6.5384		ETF1	2.02593	2.83571	5.74496
IGSF8	2.6495	2.46223	6.52366		RBM3	1.45081	3.95888	5.74358
PSMD6	2.44141	2.67174	6.52281		BLM	1.63751	3.50671	5.74227
UACA	1.63683	3.98074	6.51579		PLAA	2.56098	2.23795	5.73135
DYNC1I2	1.33552	4.87446	6.50991		NAP1L1	2.72572	2.10175	5.72877
UBE2C	2.12411	3.06424	6.50879		GALE	1.82329	3.13456	5.71519
HDAC2	1.85289	3.49649	6.47862		PHIP	2.25287	2.53401	5.7088
DHX29	1.76035	3.66832	6.45753		YY1	1.93449	2.93947	5.68639
AHNAK2	1.82483	3.53798	6.45623		IRS1	2.18563	2.60117	5.6852
MAP1B	1.76354	3.6528	6.44186		SRSF4	1.65641	3.43199	5.68479
FRMD6	1.64801	3.90165	6.42997		ATXN10	1.44932	3.91904	5.67993
ACBD3	2.45199	2.621	6.42667		UNC45A	2.26968	2.50005	5.6743
RPL5	1.50104	4.26983	6.40921		SLC1A5	1.95154	2.90332	5.66595
TRIOBP	1.92384	3.32888	6.40422		EIF3A	1.8903	2.99245	5.65663
SNRPA1	2.61134	2.45235	6.40393		SCAF4	2.39178	2.36148	5.64813
TTC37	1.79197	3.5723	6.40146		LMBRD1	2.19841	2.56709	5.64352
RPS21	1.63196	3.91741	6.39306		CCN1	2.91662	1.92954	5.62775
PDIA5	1.84479	3.46112	6.38503		CENPA	2.17984	2.5812	5.62659
UNC45A	2.00876	3.17498	6.37777		DECR1	2.49558	2.25349	5.62377
USP39	2.48773	2.55604	6.35874		ANKRD44	2.66165	2.10717	5.60854
DCTD	2.4137	2.62294	6.331		RPL11	1.63914	3.41074	5.59067
RPL30	1.47919	4.27617	6.32524		EMC1	3.05717	1.82635	5.58346
RPL9	1.53342	4.11924	6.3165		DNAJC9	2.03576	2.74145	5.58093
CEBPZ	1.72222	3.66414	6.31046		CETN3	2.2905	2.41434	5.53003
ATXN2L	2.16757	2.89819	6.28204		PAFAH1B3	2.39226	2.31048	5.52728
HMGN1	2.18215	2.86908	6.26077		PELO	2.13466	2.58879	5.52619
UQCRQ	2.11796	2.95137	6.25089		STAU1	1.40702	3.91899	5.51409
RPL38	0.988865	6.31953	6.24916		SF3B6	1.83795	2.99968	5.51327
LRP10	2.54171	2.45526	6.24057		APOBEC3D	1.84843	2.98082	5.50984
OSBPL3	1.26871	4.91736	6.23869		NOL6	2.0335	2.68755	5.46513
KPNA3	1.73189	3.60109	6.23669		CPNE1	2.37984	2.29503	5.4618
CLPTM1L	1.55424	4.0102	6.23282		RPS27L	2.35527	2.31535	5.45328
MRPS25	2.43139	2.56117	6.22721		SDC3	2.3093	2.35789	5.44508
HNRNPAB	1.85996	3.34	6.21225		ADAM22	2.22097	2.44918	5.43955
MRPS7	2.46654	2.51323	6.19899		RCOR2	2.13976	2.53941	5.43374
NMD3	2.34761	2.6396	6.19676		WDHD1	1.80333	3.00826	5.42489
MRPS5	2.31944	2.67069	6.1945		MRTO4	1.3065	4.15042	5.4225
TAF15	1.4641	4.23041	6.19375		TSFM	2.24561	2.41174	5.41581
PPP1R2	2.7102	2.26961	6.15109		LRCH1	2.38842	2.26504	5.40988
CTHRC1	2.59366	2.37001	6.14699		ACTB	1.4074	3.84141	5.40639
RPS16	1.33157	4.58401	6.10394		PLOD2	3.7959	1.41819	5.38331
PELP1	1.50361	4.05534	6.09764		TNPO1	2.34609	2.28654	5.36442
AARS	2.95919	2.04571	6.05363		XRCC6	2.17832	2.46016	5.35902
DDX47	1.95933	3.08724	6.0489		RBMXL1	2.70642	1.97972	5.35797
HNRNPH1	1.42862	4.22635	6.03787		P4HA1	2.98751	1.79147	5.35203
IRGQ	3.73782	1.60996	6.01774		FOXK2	2.41691	2.21283	5.3482
MYO1F	2.35069	2.54881	5.99147		EXOSC10	1.89799	2.8151	5.34304
ANKZF1	2.21957	2.69477	5.98123		TMED4	2.20163	2.42645	5.34214
RPS12	1.3956	4.28317	5.97759		KIF18A	2.17193	2.4573	5.33708
LARP4B	2.5158	2.37313	5.97031		HNRNPA0	1.34194	3.97138	5.32934
RPS9	1.48759	4.01256	5.96904		AXL	1.9248	2.7588	5.31015
TMOD3	1.17246	5.08832	5.96583		DRAP1	2.36149	2.23741	5.28361
PAXIP1	2.28667	2.6033	5.95289		TIMP3	2.43374	2.16956	5.28015
SND1	1.13943	5.21389	5.94088		GREB1	2.58695	2.03963	5.27643
ATP6V1C1	2.10695	2.81846	5.93836		CKAP2L	1.72703	3.04939	5.2664
USO1	1.54028	3.85459	5.93713		CSNK1D	2.31076	2.27164	5.24923
YLPM1	2.47881	2.39433	5.93509		RBMX2	2.14439	2.44313	5.23902
RRP1	1.951	3.02978	5.9111		SLC35F6	2.53959	2.06001	5.23158
ELAVL1	1.697	3.4829	5.91047		FAM210A	2.40284	2.17324	5.22195
ESF1	2.25367	2.61925	5.90291		HLA-C	1.64612	3.16439	5.20897
DRG1	2.11219	2.79372	5.90086		IGF2BP1	1.86267	2.78398	5.18565
AGPAT5	2.49563	2.36125	5.8928		THOP1	1.36596	3.79348	5.18176
GTF3C1	1.67231	3.52272	5.89108		NIT2	2.11479	2.45017	5.18159
APOBEC3B	1.55975	3.76839	5.87775		RUVBL1	2.08069	2.48993	5.18078
PSMD5	1.86797	3.14609	5.87679		ZCCHC17	2.10601	2.45547	5.17123
ANKRD11	2.03677	2.87561	5.85694		DDX5	1.53957	3.3532	5.1625
TRIM25	2.19631	2.66547	5.85419		DYNC1I2	2.29614	2.24828	5.16238
MED30	2.33473	2.50078	5.83864		BAIAP2L1	2.06949	2.46397	5.09915
MYL10	2.31281	2.52443	5.83854		MRPS18B	1.79687	2.83479	5.09375
NCOA5	1.51191	3.85794	5.83284		IGHMBP2	1.96349	2.5904	5.08621
PDCD7	2.26723	2.57153	5.83024		RPLP0	1.50001	3.38927	5.08394
HNRNPK	1.63503	3.56511	5.82905		ZNF800	1.43646	3.53762	5.08167
BAP18	2.5	2.32379	5.80946		ETV6	1.50211	3.37933	5.07613
SERPINA1	2.35262	2.46812	5.80655		PHRF1	1.53692	3.30278	5.0761
GOLPH3	2.3239	2.49275	5.79289		PODXL	1.21462	4.16538	5.05936
FAM83H	2.03802	2.84047	5.78894		RSL24D1	1.8802	2.68877	5.05541
RPS15A	1.39625	4.14439	5.78659		AKAP1	2.12814	2.3736	5.05135
CRELD2	2.06556	2.80042	5.78444		RACK1	1.67797	3.00001	5.03392
MMS19	2.12822	2.7162	5.78067		SORD	1.52519	3.29047	5.01859
MRPL46	2.5315	2.2773	5.76498		RPS3	1.36061	3.68518	5.01409
TNFRSF10B	2.33965	2.46296	5.76245		RIOX2	2.0499	2.43767	4.99698
SERBP1	1.76414	3.26329	5.7569		LDLR	1.78458	2.79662	4.99079
PPP1R12C	1.82676	3.14998	5.75426		AEBP1	1.98922	2.50217	4.97735
NMT1	2.86361	2.00831	5.75103		DICER1	1.35011	3.68481	4.97489
MYBBP1A	2.28967	2.50953	5.746		FNTA	1.92518	2.57829	4.96367
SF3B6	1.60586	3.57363	5.73876		SUN1	1.84174	2.69358	4.96086
NUDT21	1.2695	4.51462	5.73131		SFRP1	1.71083	2.89874	4.95923
NOP56	1.72736	3.31055	5.7185		SGTA	2.04772	2.41901	4.95345
PATL1	2.07865	2.74496	5.7058		SRP72	2.21337	2.23425	4.94523
ARL6IP4	2.27167	2.51037	5.70274		MRPL38	1.97301	2.50588	4.94413
CSTF1	1.74462	3.25091	5.6716		TUT7	1.97933	2.49676	4.94191
RPS7	1.24469	4.55606	5.6709		PLAT	2.55888	1.93029	4.93937
EIF3I	1.17986	4.78853	5.64979		SRFBP1	1.9132	2.58124	4.93844
NEMF	1.94682	2.89087	5.628		CD2BP2	1.66319	2.96548	4.93215
SIRT6	2.19776	2.55267	5.61014		TRIM33	2.33495	2.10385	4.91239
PICALM	1.6355	3.41708	5.58865		LSM12	2.18614	2.24699	4.91223
SNRPD2	1.32562	4.21434	5.5866		CRELD2	2.00821	2.43847	4.89697
URM1	2.28328	2.44364	5.57953		H3F3A	2.70689	1.80785	4.89364
OTUD4	2.21574	2.51372	5.56975		MKRN2	1.76277	2.77594	4.89334
PHRF1	2.25627	2.46003	5.55049		ZNF516	2.60968	1.87458	4.89207
BOP1	2.41253	2.29957	5.54778		CXorf56	1.99433	2.44712	4.88036
RPS6KA1	1.83449	3.02058	5.54125		L1CAM	1.84043	2.6492	4.87566
SMC4	1.6477	3.35693	5.53122		HIST1H1D	2.27538	2.14189	4.87361
SNTB2	2.2596	2.44732	5.52996		SREK1	2.13151	2.28509	4.8707
BAZ2A	1.07579	5.13483	5.52401		STRAP	1.94854	2.49047	4.85278
IMPDH1	2.07367	2.6627	5.52156		MRPL47	1.9832	2.43797	4.83498
HELZ	2.01468	2.73968	5.51958		PUM3	2.1145	2.28612	4.834
AAK1	1.92231	2.86945	5.51598		DRG1	1.98471	2.43304	4.82887
MED8	1.80665	3.05278	5.51531		MAPKAPK3	1.99605	2.41876	4.82796
HABP4	0.701855	7.85369	5.51215		U2AF1	1.29148	3.72559	4.8115
ADNP	1.85426	2.96303	5.49424		FAM83H	1.91014	2.51453	4.8031
VAMP2	2.0331	2.69487	5.47894		CMAS	1.82706	2.62756	4.80071
RPS20	1.36299	4.0071	5.46163		SETD3	2.23834	2.13691	4.78313
AP1S2	2.43993	2.23374	5.45016		TMEM159	1.85507	2.5781	4.78255
TFAM	2.04406	2.66566	5.44878		APIP	2.37544	2.00114	4.75359
PTDSS1	2.12232	2.56684	5.44764		NSD2	1.9475	2.43727	4.74659
MYO9B	2.49912	2.17652	5.4394		RCOR3	1.22198	3.8841	4.74631
RASSF7	1.48106	3.67242	5.43908		TUBB2B	2.08294	2.26392	4.71562
CD44	2.5581	2.12541	5.43702		SMARCE1	1.72081	2.73097	4.69948
FOXK1	2.011	2.69189	5.41338		NCOA4	1.83538	2.55913	4.69698
SYNCRIP	1.49206	3.6278	5.4129		CBX6	1.93449	2.42685	4.69472
GNE	2.0903	2.58633	5.40621		DNTTIP1	1.79217	2.61761	4.69119
TFRC	1.47444	3.66576	5.40494		TNIK	1.9522	2.40251	4.69019
JADE2	1.99869	2.69155	5.37956		LAMTOR1	2.05166	2.26475	4.6465
DDX10	1.94079	2.7717	5.37929		AGAP1	1.79679	2.57746	4.63117
RPS14	1.40421	3.8095	5.34933		PDS5A	1.94076	2.38537	4.62942
HLTF	1.8606	2.87478	5.34882		CAMK2D	1.88515	2.45457	4.62725
PTGR1	1.97488	2.70783	5.34763		SPTBN1	1.75749	2.63106	4.62407
C1QC	2.22676	2.39964	5.34343		DHX29	1.77043	2.61021	4.6212
RFC4	2.17023	2.4586	5.33574		TBCE	2.13932	2.14129	4.5809
RPF2	2.25525	2.36404	5.33148		RBM27	1.99745	2.28851	4.57116
PQBP1	2.13023	2.50163	5.32905		SNRNP27	1.68571	2.7116	4.57098
LGALS3BP	1.74568	3.04938	5.32326		SPIN1	2.13476	2.13766	4.5634
DDI2	2.21694	2.39961	5.31979		SMU1	1.89752	2.40363	4.56093
SMG7	2.35529	2.25138	5.30266		KMT2A	1.39316	3.2643	4.54767
NCAM1	1.87843	2.82222	5.30135		CRYBG1	2.24701	2.01392	4.52531
CCDC59	2.02857	2.60881	5.29216		CCNB1	1.77478	2.53366	4.49669
VPS4A	1.91886	2.75382	5.28419		IFI16	1.5743	2.85093	4.48821
NRDE2	2.04183	2.58076	5.26946		IMPAD1	1.68908	2.6568	4.48755
FTSJ3	1.33243	3.95229	5.26616		DHRS2	1.68092	2.65181	4.45748
PDS5B	2.1229	2.47699	5.25839		SEC22B	1.47916	3.00174	4.44004
RMND5B	2.23844	2.34764	5.25505		CAP2	1.60414	2.76711	4.43884
SRP14	0.7441	7.06025	5.25353		MYO5B	1.82687	2.42616	4.43228
FCF1	1.63915	3.20274	5.24977		SNRPA	1.53126	2.89201	4.42841
RPL13A	1.48606	3.5274	5.24194		ZNF79	1.68652	2.6255	4.42796
GATB	2.21351	2.36452	5.23388		INTS3	2.20026	2.01205	4.42703
FKBP4	1.19272	4.38572	5.23092		ITM2C	1.74238	2.53606	4.41877
MKI67	1.46441	3.57045	5.22861		DDX56	1.86548	2.36707	4.41572
IARS	1.89569	2.7578	5.22792		ESYT2	2.04969	2.15313	4.41327
RTRAF	1.66869	3.11888	5.20444		DDX21	1.18636	3.7186	4.41159
NUDCD2	2.08705	2.48605	5.18853		SLC25A10	1.45121	3.03729	4.40773
RIOK2	2.05752	2.52041	5.18578		ABCF1	1.89586	2.32099	4.40028
COPS8	1.25704	4.11955	5.17844		MTCH1	2.25565	1.94405	4.3851
PPP1R12A	1.42729	3.62367	5.17205		RPS21	1.41441	3.09926	4.38363
TMCO1	2.10593	2.4523	5.16436		ANKRD28	1.87157	2.34189	4.383
SUPT6H	1.77322	2.90922	5.15871		MRPL24	2.25044	1.94078	4.3676
TNPO3	1.47746	3.48814	5.1536		MAPK1	2.05034	2.11723	4.34103
SGPP1	1.26407	4.07468	5.15069		DDI2	1.72551	2.51107	4.33287
TOMM34	2.08099	2.46751	5.13486		NCAPD2	1.51314	2.85397	4.31846
MRPL37	1.75655	2.91704	5.12393		CLK3	1.65318	2.58092	4.26672
CBX1	1.87108	2.73691	5.12097		CTTN	1.56515	2.72242	4.26098
SRP72	1.1763	4.33167	5.09535		ELOB	1.6269	2.61779	4.2589
MAIP1	1.66142	3.05074	5.06854		CTDSPL2	2.10494	2.02059	4.25323
KMT2D	2.15064	2.35527	5.06535		ZC3HAV1L	1.63665	2.58921	4.23763
ATXN2	2.36219	2.14404	5.06461		SON	1.9757	2.14104	4.23006
WDR82	2.03336	2.49004	5.06316		DVL2	2.15007	1.96163	4.21764
PURB	1.45574	3.47211	5.0545		CENPB	1.3651	3.08304	4.20867
TUBGCP2	2.17968	2.31883	5.05431		DDX1	1.54644	2.72085	4.20762
DHX8	1.96833	2.56474	5.04824		HMG20A	2.32174	1.81221	4.20749
MYH6	2.13848	2.35573	5.03766		NKRF	1.67846	2.50565	4.20562
KIF20A	2.26121	2.22774	5.0374		ERCC3	1.76894	2.37347	4.19853
TBC1D16	2.51187	2.00323	5.03186		MYO1C	2.29883	1.82589	4.1974
NME4	1.24958	4.02101	5.02458		POLR1E	1.66443	2.51129	4.17985
PHC2	1.9497	2.57421	5.01895		ECPAS	1.66811	2.50344	4.176
RBM19	2.20303	2.27596	5.01401		PUSL1	1.45419	2.85596	4.15312
NIPBL	1.68297	2.95272	4.96934		USP16	1.78897	2.31929	4.14914
EXOC7	2.0429	2.42563	4.95531		TGFBI	1.6553	2.4995	4.13742
RPS18	1.17479	4.21427	4.95089		KNOP1	1.47703	2.80066	4.13668
DNAJB12	1.75699	2.79616	4.91283		BMS1	1.06088	3.89859	4.13593
DNMT1	1.19137	4.10632	4.89213		CHD2	1.61448	2.55968	4.13254
KRT31	2.15106	2.27	4.88292		NRP1	1.7051	2.42175	4.12934
MYL12B	1.39725	3.49447	4.88265		NSDHL	1.67131	2.46732	4.12366
MRPL22	1.89457	2.57673	4.88179		STK26	1.70318	2.41682	4.11627
CCDC6	1.89677	2.57222	4.87891		POLR2B	1.54836	2.65368	4.10884
P3H1	2.18699	2.22967	4.87627		NIPSNAP1	1.26752	3.24089	4.10788
DDA1	1.90279	2.56195	4.87485		NUP54	1.41723	2.88783	4.09271
LIMA1	1.44268	3.375	4.86903		CEBPZ	1.86824	2.1858	4.08359
NCBP1	2.23273	2.17043	4.84598		KRT36	1.5789	2.576	4.06724
LUC7L3	1.01279	4.78132	4.8425		UQCRB	1.82573	2.22474	4.06178
RBMX	1.35928	3.55441	4.83143		ZFC3H1	1.90121	2.13081	4.05111
DDX56	2.03519	2.37309	4.82967		CETN2	1.59429	2.53925	4.04832
CAPRIN1	1.26847	3.80088	4.82131		RPF1	1.62925	2.48466	4.04813
DHX36	1.47528	3.26448	4.81602		DPYSL5	1.40994	2.87044	4.04714
ITPR3	1.59273	3.02064	4.81106		NIT1	2.08133	1.94323	4.04451
NOL7	2.37382	2.02021	4.79561		PHF5A	0.890093	4.53878	4.03994
NSRP1	1.26599	3.78774	4.79526		DGCR8	1.88919	2.1345	4.03249
SEC14L1	1.93369	2.47534	4.78652		IFITM2	1.71204	2.34575	4.01603
EIF3H	1.30282	3.6716	4.78344		BICRA	1.56397	2.5665	4.01394
PRPF4B	1.28012	3.7344	4.78047		BCAS2	1.93757	2.06599	4.003
POLD2	1.79883	2.65523	4.7763		ATRX	1.70843	2.32614	3.97406
ACIN1	1.71448	2.7817	4.76916		CLPTM1	1.68675	2.35411	3.97079
DDX50	2.00396	2.37374	4.75689		KANK2	1.11326	3.56376	3.96738
GATAD2B	1.93708	2.45174	4.74921		PPP2R1B	1.38872	2.82863	3.92818
ZNF787	2.07944	2.27904	4.73913		PPP2R1A	1.87996	2.08113	3.91245
GPX8	2.35742	2.00701	4.73136		IGKV1-27	2.84163	1.36747	3.88583
TFIP11	1.95836	2.41595	4.7313		COX6C	1.82947	2.12383	3.8855
CCNT2	1.85066	2.55357	4.72579		NOM1	1.39165	2.79071	3.8837
LAMC1	1.9421	2.43175	4.7227		RBM22	2.07163	1.87321	3.8806
MED13	1.81252	2.59867	4.71014		STIM2	2.11764	1.82139	3.85705
IGF2R	1.5358	3.06599	4.70874		CMSS1	2.16115	1.7782	3.84294
LARP7	1.02631	4.58717	4.70784		BPI	1.53315	2.50569	3.84159
CENPF	1.69726	2.75736	4.67997		HNRNPA2B1	1.49482	2.56965	3.84117
UBA2	1.76342	2.65068	4.67426		ERH	2.04443	1.87479	3.83288
ZNF687	1.79281	2.60577	4.67164		PLEKHA4	1.42816	2.6777	3.82418
HNRNPA0	1.29245	3.6123	4.6687		AP3S1	1.18417	3.21229	3.8039
MYO18A	1.77127	2.62619	4.65168		MRPS26	1.68425	2.2552	3.79833
PPP1R8	1.69511	2.73957	4.64388		DPYSL2	2.26114	1.67098	3.77833
DLGAP5	1.90635	2.43031	4.63303		RPL37A	1.26856	2.97812	3.77791
POLRMT	1.34232	3.45096	4.63228		DYSF	2.46365	1.53287	3.77646
EIF3D	2.37613	1.94674	4.62572		RUVBL2	1.66542	2.26605	3.77393
NFIC	2.08864	2.21129	4.61859		MYH14	2.33824	1.61273	3.77096
TSR1	1.40111	3.29	4.60966		GPKOW	2.54268	1.47226	3.74348
RPLP0	1.20088	3.83132	4.60097		RPS27	1.0717	3.49142	3.74177
SCO2	1.20308	3.82192	4.59809		SIPA1L1	1.96104	1.90346	3.73276
CSTF3	1.86281	2.46813	4.59767		MED17	1.32385	2.81731	3.7297
RBM26	1.88864	2.4323	4.59376		SRP54	1.07994	3.44816	3.72381
DDX5	1.07932	4.25189	4.58915		FABP3	2.00491	1.85371	3.71653
ACTL6A	2.41585	1.89443	4.57667		CEP170B	1.93792	1.91296	3.70716
SAE1	1.80036	2.53875	4.57067		RFC2	1.75492	2.11091	3.70448
ARGLU1	1.74751	2.61501	4.56977		IMP3	2.05152	1.8029	3.6987
RELCH	2.0102	2.27016	4.56348		RFC3	1.53918	2.39569	3.6874
PGAM5	1.38468	3.29274	4.5594		GNS	1.96985	1.86012	3.66416
LAMTOR5	2.33259	1.94352	4.53343		MICAL3	2.16819	1.68956	3.66329
USP36	1.05528	4.28651	4.52346		ARID2	1.88302	1.94309	3.65888
RPS28	1.48103	3.04671	4.51227		NAA15	2.26059	1.60969	3.63884
GTPBP10	2.12803	2.11761	4.50632		TMX4	1.8543	1.95084	3.61745
ETV3	1.86719	2.40774	4.49571		MAP4K4	1.31143	2.75394	3.61161
AKAP8L	1.75347	2.56257	4.49339		HNRNPA1	1.28573	2.80763	3.60986
H2AFV	1.73424	2.58484	4.48275		PIP4P2	2.17233	1.65705	3.59966
MCC	1.79475	2.49575	4.47924		ACY1	1.6596	2.16756	3.59728
MARS	2.08357	2.14886	4.4773		CHD4	1.88369	1.90636	3.59099
KRT15	2.14358	2.08828	4.47639		TPM3	2.40818	1.49079	3.59008
PMS2	1.75683	2.54255	4.46684		FKBP15	1.34057	2.67177	3.58168
ATXN10	1.42869	3.11592	4.45169		UTRN	1.66227	2.15291	3.57872
FLII	1.70593	2.60471	4.44346		KPNA3	1.41717	2.5222	3.57438
PDCD6IP	1.83049	2.4254	4.43967		TMCO1	1.38784	2.57497	3.57364
PHF5A	1.58769	2.79012	4.42986		ELAVL1	1.8333	1.933	3.54378
ZSCAN25	1.75669	2.5098	4.40893		DHRS7B	1.48214	2.38856	3.54017
FUS	0.903663	4.87618	4.40642		MRPS2	1.69526	2.08742	3.53872
JPH1	1.87998	2.33998	4.39912		PLOD1	1.8007	1.96131	3.53173
LRCH1	2.11901	2.07245	4.39154		EEA1	1.89109	1.86285	3.52282
MRPS31	1.87989	2.3352	4.38991		TANC2	1.59734	2.19119	3.50009
KPNA2	1.50852	2.90645	4.38445		CD82	1.35818	2.57361	3.49541
CDC42BPB	1.62918	2.69107	4.38423		AGO1	1.67353	2.0814	3.48327
PDCD6	1.95445	2.24318	4.3842		OSTF1	2.09647	1.66064	3.48148
PDAP1	1.4511	3.00862	4.36581		NOC2L	1.67385	2.0746	3.47256
JUP	0.621125	7.02837	4.3655		TPMT	1.64722	2.10189	3.46228
MRPL55	2.01254	2.169	4.36519		EMD	1.61587	2.13772	3.45428
GIPC1	1.91542	2.27747	4.36232		EMSY	2.06604	1.66676	3.44358
PDHX	1.07253	4.05021	4.34398		SLC25A13	1.46173	2.35202	3.43802
PDCD4	1.74884	2.48255	4.34156		SRSF6	1.19203	2.87529	3.42745
RRP1B	2.227	1.94679	4.33549		C1orf174	2.27337	1.50725	3.42655
ANP32B	1.75098	2.47426	4.33237		NCAPG	1.64566	2.08138	3.42525
LRRFIP2	1.75073	2.47384	4.33103		RAI1	1.65603	2.06819	3.42499
SLC25A11	2.13741	2.0252	4.32869		UBE2K	1.57518	2.16785	3.41474
UBLCP1	1.02128	4.23529	4.32539		NEDD4	1.50128	2.27455	3.41474
UBE2R2	2.05017	2.10824	4.32225		NFRKB	1.82634	1.86338	3.40316
RPL23	1.11182	3.88523	4.31968		MRPL28	2.39854	1.41574	3.39569
VPS16	1.78673	2.41758	4.31955		ITPRID2	1.33674	2.53384	3.38709
NRF1	1.75433	2.45499	4.30687		CUL3	1.62738	2.07904	3.3834
TACO1	1.7667	2.43506	4.30203		AHCYL2	1.40951	2.38697	3.36445
TMED7	1.46564	2.93439	4.30076		C12orf57	1.59577	2.10823	3.36426
PLAT	1.91717	2.24258	4.2994		RBM14	1.21654	2.76209	3.3602
NSUN5	0.945314	4.54606	4.29745		LGALS3BP	1.91138	1.75548	3.3554
GTF2F1	1.84727	2.32464	4.29424		SRSF9	1.26981	2.64123	3.35387
TMEM33	1.94472	2.20301	4.28425		ZGPAT	1.6857	1.98025	3.33809
ENY2	2.23748	1.91468	4.28407		SERPINB8	1.7686	1.87634	3.3185
AURKA	1.75445	2.43423	4.27072		CCNL1	1.77378	1.86546	3.30892
PWP2	1.71387	2.489	4.26581		CLPTM1L	1.54317	2.14294	3.30693
TNPO1	2.18483	1.95197	4.26472		LPCAT2	1.75154	1.8815	3.29552
U2AF1	1.26922	3.35785	4.26185		SND1	1.30816	2.51545	3.29059
RPSA	1.29686	3.27763	4.25063		PHF12	1.61874	2.03247	3.29003
PLOD1	1.4191	2.99259	4.24677		BAP18	1.76881	1.85996	3.2899
CSRP2	1.85105	2.28539	4.23038		CRMP1	1.74961	1.87983	3.28897
AP3B1	1.87485	2.2553	4.22836		EAPP	1.94353	1.68539	3.27561
HSD17B12	1.87062	2.25022	4.20932		PARP1	1.89771	1.7255	3.2745
POLR1E	2.26196	1.85925	4.20556		ST13	0.893094	3.66623	3.27429
ZMYND8	1.89586	2.21189	4.19342		CLEC2B	2.08093	1.56948	3.26598
SRSF8	2.15478	1.94167	4.18389		SF3A3	1.64974	1.97962	3.26586
DCTN2	1.82974	2.2851	4.18114		CDK13	1.65059	1.97668	3.2627
NIPSNAP2	1.59041	2.62175	4.16966		ARL6IP4	1.32591	2.45986	3.26156
SMARCA1	1.7009	2.4514	4.16959		TRIM3	1.65815	1.96678	3.26123
GEMIN4	1.61297	2.58392	4.1678		ARHGEF40	1.55576	2.0937	3.2573
LUZP1	1.40166	2.97131	4.16478		BICD2	1.16483	2.7907	3.25068
USP5	1.55056	2.67362	4.1456		ADK	1.94454	1.66848	3.24443
DDOST	1.89698	2.18024	4.13586		INO80E	2.0104	1.60421	3.22511
ABCD1	2.3449	1.76194	4.13157		PTGR1	1.58092	2.0296	3.20863
CDCA2	1.66226	2.4793	4.12124		PYM1	1.51454	2.11812	3.20799
HNRNPA3	1.16472	3.53253	4.11441		SRXN1	1.74598	1.83389	3.20194
H2AFY2	1.69217	2.42976	4.11157		ISG20L2	1.76606	1.80517	3.18803
MCM6	1.79373	2.28468	4.09811		VPS4A	1.59292	1.98827	3.16714
MTA2	1.80135	2.27121	4.09124		KIF11	1.32658	2.38641	3.16577
TARDBP	1.8216	2.24407	4.08779		SURF4	1.67649	1.88385	3.15825
DAP	2.04041	1.9942	4.069		GCC2	3.27936	0.959853	3.1477
JMJD6	1.76435	2.30094	4.05966		CAPN1	1.95393	1.6041	3.13429
HAX1	1.66597	2.4359	4.05813		RWDD1	1.34657	2.32704	3.13353
UFL1	1.46225	2.76106	4.03735		S100A16	1.89322	1.65367	3.13076
CNOT2	1.71505	2.33696	4.00799		SNRPB	1.37862	2.2649	3.12243
BRD9	1.9293	2.07337	4.00016		C8orf33	1.14643	2.70406	3.10001
PNO1	0.983521	4.05693	3.99008		GRWD1	1.24549	2.48723	3.09783
SDF4	1.40673	2.83394	3.98658		PIEZO1	1.60246	1.92975	3.09236
MED25	2.58484	1.53758	3.97442		ME2	1.15215	2.68175	3.08977
MGST3	1.11324	3.56855	3.97264		WASHC1	1.1389	2.71275	3.08956
PRPSAP1	1.11989	3.54271	3.96743		OASL	1.49204	2.07034	3.08903
ALYREF	1.17968	3.35969	3.96335		TMA16	0.957176	3.21379	3.07616
RBM7	2.05332	1.9302	3.96332		MATR3	1.12337	2.73185	3.06888
RRP7A	1.95713	2.02398	3.96119		USP39	1.8048	1.6964	3.06167
EIF5	1.46064	2.69855	3.94162		VAT1	1.62726	1.87956	3.05854
NT5C2	1.60465	2.45075	3.93258		FN1	0.998854	3.03565	3.03217
RBM39	1.1753	3.34111	3.92681		ZNF346	1.7262	1.75395	3.02765
PNPLA6	1.69018	2.31935	3.92013		ABCF2	1.77902	1.69283	3.01157
H2BFS	2.6137	1.49746	3.91391		SHPK	1.85189	1.62528	3.00983
ASCC2	0.985047	3.96156	3.90232		TFIP11	1.71174	1.75183	2.99869
PSMD7	1.1972	3.24664	3.88687		HIP1	1.7141	1.7487	2.99745
AARSD1	1.85383	2.09515	3.88406		CKAP4	1.13717	2.62684	2.98715
NECAP2	1.83776	2.11225	3.88181		CALB2	1.47556	2.01835	2.97819
TSTA3	1.51941	2.55404	3.88065		GFM1	1.2771	2.3202	2.96313
KANK2	1.16815	3.31168	3.86853		SPCS3	1.6455	1.79541	2.95435
SPTBN1	1.27959	3.0189	3.86296		PMS2	1.23634	2.38771	2.95202
MAP7	1.61533	2.38377	3.85058		ZNF280C	1.62224	1.81855	2.95012
KHDRBS1	1.18871	3.23091	3.84061		SYNCRIP	1.74493	1.68847	2.94625
BCAR3	2.1603	1.77775	3.84048		PES1	1.2729	2.30087	2.92878
NOC4L	2.04783	1.87464	3.83894		ARL6IP1	1.85488	1.57744	2.92596
MYH8	1.56566	2.45183	3.83873		BTF3L4	1.4968	1.93791	2.90068
RDH11	0.97452	3.93307	3.83286		AFAP1	1.89869	1.52116	2.88822
PAK1IP1	1.72189	2.22009	3.82275		PPME1	1.46736	1.95737	2.87216
MKRN2	1.69692	2.25107	3.81988		RING1	1.6757	1.70736	2.86103
ZNF697	1.64535	2.31923	3.81595		GALNT7	2.17264	1.31119	2.84875
FAM114A2	1.18004	3.22549	3.80622		GMPS	1.08077	2.62777	2.84001
KIF2A	1.83934	2.06755	3.80293		UBTF	1.16291	2.44053	2.83811
SPATS2	1.60259	2.37183	3.80108		ARCN1	1.45851	1.94396	2.83529
TPX2	2.0652	1.83932	3.79856		PAWR	1.40157	2.01629	2.82598
RRM2	1.62746	2.33057	3.79292		HIRIP3	1.77784	1.58864	2.82434
PPP1R10	1.15344	3.27803	3.78102		SMARCD2	1.25827	2.24084	2.81959
CASC4	2.33823	1.61387	3.7736		VPS13C	1.75192	1.60141	2.80555
GNL3	1.56642	2.40769	3.77145		CEP131	1.76559	1.57412	2.77926
RAF1	1.2599	2.98914	3.76601		VPS33A	1.62385	1.70789	2.77336
WDFY1	1.49161	2.51812	3.75605		ENOPH1	1.22887	2.25663	2.7731
CCN1	2.17315	1.72605	3.75097		PLIN2	1.41749	1.95589	2.77246
SRP9	1.72636	2.17085	3.74766		MPG	1.39567	1.98349	2.7683
PCYT1A	1.58854	2.35867	3.74685		GDF15	1.68279	1.64079	2.76109
RTCB	1.08712	3.44654	3.74679		CCDC71L	1.66878	1.65433	2.76072
SRP19	1.32273	2.83197	3.74594		ABHD10	1.94199	1.4111	2.74034
TJP3	1.19349	3.1304	3.73611		RPL15	1.505	1.81339	2.72915
DCAF13	1.48213	2.50838	3.71774		BOP1	1.10926	2.45306	2.72108
RBM22	1.61421	2.29432	3.70352		EEF1E1	1.85325	1.46235	2.7101
COG7	1.48138	2.49641	3.69814		ENAH	1.40194	1.93194	2.70846
TDRD3	1.93674	1.90719	3.69373		FAM114A2	1.09178	2.46449	2.69068
MAPK1	1.5739	2.32822	3.66439		FRMD6	0.965008	2.78693	2.68941
DHX30	1.10877	3.30065	3.65965		FH	0.895339	2.9924	2.67921
RCOR2	1.55919	2.34382	3.65446		RPS6KA1	1.27009	2.109	2.67861
DNAJC2	1.43604	2.54434	3.65376		TMF1	0.931534	2.86385	2.66777
TUT7	1.58718	2.30165	3.65313		CKAP5	2.07375	1.28592	2.66667
CCDC71L	1.49562	2.43844	3.64699		EEFSEC	1.46782	1.81238	2.66024
TAB2	1.10949	3.27375	3.63219		HMCES	1.4489	1.83482	2.65847
GNL3L	1.62335	2.23202	3.62337		MED30	1.30252	2.03994	2.65706
B3GALT6	1.86471	1.94065	3.61875		FLII	1.63697	1.6223	2.65566
PTGFRN	1.92864	1.87388	3.61404		CDC42BPB	1.23828	2.1401	2.65005
COL6A2	2.07271	1.73733	3.60097		WASHC5	1.36947	1.93362	2.64804
SF3B2	1.31932	2.72142	3.59044		SLC25A1	1.38139	1.91078	2.63953
SFRP1	1.99991	1.79519	3.59022		DIAPH1	1.46974	1.78947	2.63006
SLK	1.45516	2.46176	3.58225		SSR3	1.63837	1.60485	2.62933
UBE2D2	1.41476	2.53111	3.5809		RNF213	1.39903	1.87557	2.62398
ITGA2	1.3572	2.62178	3.55828		TTC4	0.970799	2.68735	2.60888
HINT2	1.88892	1.87913	3.54953		THUMPD1	1.35573	1.91784	2.60007
HBS1L	1.45883	2.43191	3.54776		PBDC1	1.87061	1.38856	2.59746
SPARC	1.46318	2.42306	3.54536		ILF2	0.977	2.64359	2.58279
ZNF624	1.4555	2.43525	3.5445		PSMD3	2.34883	1.09561	2.57341
SRGAP2	1.52342	2.31781	3.53101		TPX2	1.0927	2.35084	2.56877
MESD	1.61801	2.18161	3.52988		DDX52	1.53208	1.67526	2.56664
IMPDH2	1.46951	2.40162	3.52921		TYMS	1.56161	1.64207	2.56428
WDR74	1.90888	1.83426	3.50137		PEX14	1.4868	1.71291	2.54675
MRTO4	1.1785	2.96704	3.49667		ZNF207	0.939592	2.69084	2.5283
CCDC47	0.844069	4.13606	3.49112		MORC2	1.38754	1.81857	2.52333
QKI	1.80641	1.93259	3.49107		CLPB	1.20065	2.08932	2.50855
AUP1	1.45868	2.39315	3.49082		CDK12	0.798466	3.13883	2.50625
HIRIP3	1.49972	2.32284	3.48361		GTF3C4	1.87027	1.33981	2.5058
BUD23	1.64977	2.10509	3.47291		DCTN1	0.951465	2.62394	2.49658
WDR77	1.83658	1.88418	3.46045		TOMM70	1.44647	1.72531	2.49561
POM121C	1.97901	1.74458	3.45256		MRPS36	1.50603	1.65322	2.4898
EPB41L3	1.3815	2.49793	3.45088		KRAS	2.26702	1.09699	2.48691
COX6C	1.41711	2.43456	3.45004		PTK2	1.40791	1.76204	2.4808
HTRA2	1.21467	2.83526	3.44391		NDE1	1.39649	1.77537	2.47929
CHP1	1.42463	2.41717	3.44357		SAFB	1.36831	1.80921	2.47556
SNX8	1.31788	2.60873	3.43799		ARPC5	1.86669	1.31986	2.46377
EFTUD2	1.12886	3.0401	3.43183		BPTF	1.11657	2.20179	2.45844
MFAP1	1.46459	2.34279	3.43123		MTHFD2	1.47632	1.66449	2.45732
TECR	1.54036	2.22333	3.42474		CUL1	1.45805	1.68275	2.45352
EPS15L1	1.70613	2.00532	3.42132		BRD2	1.61252	1.52033	2.45156
RAB8B	1.92002	1.77639	3.4107		HP1BP3	0.783997	3.11898	2.44528
RPS3A	1.15923	2.93417	3.40137		PRPSAP1	1.0977	2.2234	2.44063
TNKS1BP1	1.25318	2.70659	3.39185		DYNC1LI1	1.46928	1.65831	2.43652
SQSTM1	1.36046	2.49102	3.38893		MRPS28	1.15593	2.10294	2.43086
ABCF2	1.10219	3.07254	3.38651		ATP6V1C1	1.15043	2.11255	2.43035
MARK3	1.75638	1.92477	3.38062		CPSF6	1.63768	1.48323	2.42905
NSDHL	1.26197	2.67859	3.3803		BIRC7	1.85935	1.29797	2.41339
SERPINB6	1.54151	2.19128	3.37787		ZNF624	1.2054	2.00055	2.41146
PLS1	1.86066	1.80337	3.35545		RAB11FIP5	1.64721	1.46151	2.40741
COPG2	1.44728	2.31571	3.35148		TMX1	1.06065	2.26433	2.40166
WWP2	1.51417	2.21047	3.34703		SAE1	1.37892	1.73751	2.39588
PNPT1	1.80278	1.85185	3.33849		MYOF	1.1952	2.00447	2.39574
FMNL3	1.5908	2.08737	3.32059		DNM2	1.62701	1.47203	2.39501
UTP23	1.42462	2.32483	3.312		SNX18	1.34651	1.77192	2.38591
DYNLL1	1.26652	2.61069	3.30649		PTCD3	1.44804	1.64629	2.38389
RPRD1B	1.32192	2.49887	3.3033		NDUFV1	1.32529	1.79764	2.3824
CDC20	1.51361	2.17942	3.29878		NCOA5	1.59592	1.48903	2.37637
EXOSC2	1.93665	1.70095	3.29415		UTP3	1.21706	1.949	2.37205
CAMK2D	1.33285	2.46569	3.28641		PARP4	1.0609	2.22898	2.36473
COPS3	1.40638	2.33612	3.28547		UBQLN2	1.18475	1.98736	2.35452
IGKV1-6	2.3527	1.39398	3.27962		GLYR1	1.53214	1.52928	2.34306
MRPS22	1.75027	1.87295	3.27817		TRIR	1.56329	1.49806	2.3419
GPATCH1	1.55785	2.10349	3.27693		TCEA1	1.79978	1.30031	2.34027
HIP1	1.74081	1.88075	3.27402		MINK1	1.50006	1.55629	2.33454
DIMT1	1.25413	2.59503	3.2545		CORO2B	1.57841	1.47842	2.33355
NMNAT1	1.85949	1.74998	3.25407		DDX17	1.13247	2.05117	2.32288
MTCH1	1.73647	1.87384	3.25387		FAM76B	1.56153	1.48608	2.32056
EXOC3	1.3117	2.46845	3.23787		MRPS14	1.75425	1.31911	2.31404
RNF213	1.5477	2.08326	3.22428		PTMS	1.26775	1.80953	2.29402
SMARCD1	2.04769	1.56572	3.20611		TECR	1.56817	1.4576	2.28577
MICALL1	2.18713	1.46332	3.20046		PMM1	1.61085	1.41779	2.28384
HSD17B4	1.61713	1.97766	3.19812		ARPC4	1.74204	1.30958	2.28134
BCAR1	1.77148	1.80373	3.19528		TSG101	1.66649	1.3616	2.26909
CBX5	1.86073	1.70989	3.18164		SNX5	1.75963	1.28421	2.25973
RBBP4	1.84855	1.71809	3.17598		RBSN	1.98784	1.13466	2.25552
MYH4	1.28843	2.46196	3.17207		DDT	1.96495	1.1419	2.24376
PUS7	1.29629	2.44284	3.16663		DSP	1.74048	1.28492	2.23637
KMT2E	1.76887	1.7855	3.15833		DHX57	1.39001	1.60716	2.23397
FARP2	2.16596	1.45764	3.15719		GTPBP10	1.45094	1.53461	2.22664
RNPS1	1.4407	2.18973	3.15474		CD70	1.42347	1.5588	2.2189
FXR1	0.817464	3.8575	3.15337		ABCD1	1.03401	2.14078	2.21359
SLC16A3	1.41708	2.21674	3.1413		PFDN5	1.34025	1.64833	2.20918
BET1	1.90604	1.64643	3.13816		SERPINB12	1.15538	1.90778	2.20422
GRSF1	1.91832	1.6324	3.13147		PURB	1.15542	1.88449	2.17739
PACSIN3	1.40913	2.21762	3.12493		SCAMP3	1.08572	2.00497	2.17684
NUMA1	2.51314	1.24337	3.12476		GADD45GIP1	1.50819	1.43396	2.16268
RBM15	0.835707	3.73837	3.12418		MRPL11	1.64711	1.31125	2.15977
SLC25A13	1.2257	2.54109	3.11461		ARMC9	1.59128	1.34624	2.14224
FDXR	1.35558	2.29665	3.11329		NCBP3	1.10438	1.93176	2.1334
RPL11	1.02297	3.03308	3.10276		TPM4	1.47434	1.44625	2.13227
RIOX1	1.64503	1.8847	3.10038		GCLM	1.87684	1.13372	2.12781
PIP5K1C	1.95909	1.58136	3.09803		STK3	1.43077	1.48501	2.12471
TRIM2	1.56712	1.97246	3.09108		CIRBP	1.70309	1.24588	2.12185
ELOB	1.72988	1.78294	3.08427		DMAP1	1.37254	1.54357	2.11861
NOL10	1.95532	1.57546	3.08054		SEPTIN11	1.15079	1.8383	2.1155
DHX57	1.83663	1.66853	3.06447		BANF1	2.02754	1.04253	2.11376
MIPEP	1.23964	2.46631	3.05734		KRT13	1.65694	1.26741	2.10003
EIF1AX	1.09732	2.77999	3.05054		PNPT1	0.990279	2.11265	2.09212
ZC3H14	1.3411	2.27281	3.04807		ITGB3	1.35723	1.53404	2.08205
EIF3E	1.2386	2.4587	3.04534		MYLK	1.19422	1.74227	2.08065
DAP3	1.11696	2.72157	3.03987		TCF20	1.27144	1.626	2.06736
EFHD2	1.40457	2.15919	3.03275		G3BP1	1.37144	1.49721	2.05332
ARL3	1.84614	1.64033	3.02828		CIP2A	1.40756	1.45588	2.04923
PLP1	1.32302	2.28715	3.02594		CUL4B	1.39336	1.46495	2.04121
ASCC3	1.69267	1.78578	3.02275		BCAR3	1.37616	1.47642	2.03179
NUP54	1.21318	2.49112	3.02218		PANK4	1.41582	1.42766	2.02131
APOO	1.77548	1.70049	3.01917		WRNIP1	1.04271	1.93119	2.01367
ARPC3	1.19525	2.52575	3.0189		ZCCHC8	1.44899	1.38336	2.00446
SEPHS1	1.74156	1.72844	3.01018		NRBP1	1.42714	1.40399	2.00369
HNRNPU	1.12469	2.66691	2.99945		PCBP1	1.5707	1.27177	1.99758
PPIL4	1.10558	2.68628	2.9699		SCO2	0.984467	2.02513	1.99367
AGPS	1.18419	2.50545	2.96693		FLG	1.04514	1.89336	1.97882
KPNA1	1.39229	2.12812	2.96296		YTHDF3	1.93582	1.02079	1.97606
EMILIN1	1.71624	1.72291	2.95693		MSH2	1.57696	1.2474	1.96711
PAPSS2	1.86316	1.58377	2.95081		GBE1	1.36503	1.43259	1.95552
SLC4A1AP	1.35217	2.1804	2.94827		TACO1	1.46848	1.3273	1.94912
MAP2K1	1.55862	1.88367	2.93593		RICTOR	1.23276	1.5728	1.93889
DDX1	1.36321	2.14793	2.92809		GNAQ	1.97736	0.979955	1.93773
XPO7	2.02415	1.44278	2.9204		SLC39A7	0.945638	2.04361	1.93252
UGCG	1.20899	2.41487	2.91957		HIST1H2AD	1.74749	1.10094	1.92387
CHD2	1.28423	2.2709	2.91637		GNL3L	1.0464	1.83477	1.91991
GTPBP4	1.35947	2.14147	2.91127		PGM1	1.10329	1.7169	1.89424
RBM12	1.23899	2.34347	2.90352		PRKCA	1.53831	1.22993	1.89202
ABLIM3	1.60098	1.80146	2.88411		PABPN1	1.52086	1.2375	1.88205
PPP2R1B	1.20844	2.38235	2.87893		JAGN1	1.15124	1.6288	1.87513
RRP9	1.45557	1.97738	2.87822		ECI2	1.01971	1.83841	1.87465
RAB35	1.51985	1.8903	2.87298		TOMM40	1.18991	1.56787	1.86562
PTK2	1.11067	2.57852	2.86389		PMVK	1.37034	1.36139	1.86557
CLPB	1.8032	1.58799	2.86345		CD97	1.4507	1.28447	1.86338
TTI1	1.21291	2.35769	2.85966		SARS	1.52837	1.21253	1.8532
RETSAT	1.8726	1.52207	2.85024		IARS2	1.37334	1.3487	1.85222
WDR5	1.53851	1.84873	2.8443		EIF6	1.56721	1.17263	1.83776
HMBS	1.05124	2.7041	2.84265		HNRNPA3	1.28144	1.43112	1.8339
RACK1	1.0802	2.63053	2.8415		USP36	0.946302	1.93299	1.8292
EXOSC5	1.75114	1.62132	2.83916		XPC	1.38843	1.31334	1.82349
HNRNPC	0.821209	3.44684	2.83058		EIF3B	0.947776	1.91122	1.81141
ELOC	1.1275	2.50242	2.82148		GIT2	1.35664	1.33052	1.80503
NUP155	1.89761	1.48402	2.81608		TRA2A	1.53866	1.1691	1.79885
HNRNPA2B1	1.21188	2.31919	2.81059		METAP1	1.54352	1.16366	1.79613
SLC25A5	1.2937	2.17242	2.81046		STK4	1.66057	1.08134	1.79564
MED6	1.47518	1.89438	2.79456		SAMD1	1.01001	1.77661	1.7944
PARP4	1.23097	2.26372	2.78658		BCAR1	1.59455	1.11726	1.78153
DROSHA	1.22425	2.27614	2.78658		PPP2R5E	1.23736	1.43356	1.77384
HSPA1L	1.27054	2.18998	2.78246		VPS16	1.03042	1.71937	1.77168
ERAL1	1.53886	1.80264	2.77401		SUB1	1.0907	1.61314	1.75945
COPA	1.30048	2.13302	2.77395		FERMT2	1.03948	1.68734	1.75395
RAE1	1.55305	1.77689	2.75959		AGFG1	1.12871	1.54332	1.74196
KIF4A	1.04151	2.64581	2.75564		HIBADH	1.98647	0.867383	1.72303
G3BP2	0.947943	2.90204	2.75097		SLC12A9	1.58841	1.0847	1.72294
DTD1	1.33914	2.0518	2.74764		EIF3C	1.01	1.69554	1.71249
PPP1R7	1.417	1.93723	2.74507		PNN	1.00319	1.70622	1.71167
MAP2	2.38402	1.15063	2.74313		COPE	1.56198	1.08598	1.69627
PCDHGC3	1.0353	2.63872	2.73187		RAF1	0.958343	1.7697	1.69598
PPP1CA	1.03479	2.62633	2.71771		NRDE2	1.08477	1.55715	1.68915
MRPS15	1.47763	1.83689	2.71424		HNRNPLL	1.163	1.45113	1.68767
ZNF800	1.33428	2.03402	2.71394		ANP32B	1.40635	1.19978	1.68731
RPS19	0.988856	2.73717	2.70666		HSD17B12	1.10037	1.53094	1.68461
COX7A2L	1.72033	1.57296	2.70602		CGN	0.863339	1.94687	1.68081
CMAS	1.32422	2.04018	2.70165		ADAR	0.944123	1.77533	1.67613
SREK1IP1	1.5231	1.76915	2.69459		PCYT1A	1.18363	1.41559	1.67554
CCDC124	1.50228	1.78722	2.6849		FHOD1	1.2313	1.3571	1.671
PLRG1	1.10002	2.43801	2.68186		CASC3	0.6678	2.49473	1.66598
CDK5RAP3	1.18395	2.2602	2.67596		TIAL1	1.33425	1.24855	1.66588
ERH	0.922016	2.90106	2.67483		YTHDC2	1.23848	1.34411	1.66464
VWA5A	1.23729	2.15862	2.67085		CPD	1.02391	1.6248	1.66365
EIF1	1.19148	2.24034	2.66932		UHRF1	1.43897	1.15555	1.6628
ZFC3H1	1.50724	1.76933	2.66681		BLVRB	0.958812	1.72903	1.65782
MRPS27	1.63612	1.62729	2.66244		HMG20B	1.29862	1.2696	1.64874
SBF1	1.04505	2.54725	2.66201		SYNPO	1.3256	1.24285	1.64753
DDX23	1.84956	1.43839	2.6604		CTNNBL1	1.21795	1.35176	1.64637
RFC2	1.15099	2.30807	2.65655		DNAAF5	1.01991	1.6112	1.64328
NGDN	1.00965	2.62656	2.65191		EPS15L1	1.38438	1.18104	1.635
U2SURP	1.5983	1.64962	2.63659		ATOX1	1.60946	1.01436	1.63257
AGAP1	1.17121	2.24648	2.63111		SGPL1	1.26159	1.28856	1.62564
MOGS	1.33975	1.96232	2.62902		LRRFIP1	1.12947	1.43794	1.62411
TOX4	1.39759	1.87592	2.62177		AIMP1	1.70675	0.945325	1.61344
CSDE1	1.47031	1.77681	2.61246		PACSIN3	1.0487	1.52201	1.59613
STXBP1	1.5344	1.7025	2.61231		PPP6C	1.24137	1.28543	1.5957
ACTR3	1.2179	2.14056	2.60698		DNAJA1	1.35105	1.17164	1.58295
MRPS18B	1.47404	1.7667	2.60419		PSMB8	1.15419	1.36445	1.57483
COPE	1.62068	1.60604	2.60288		PDS5B	1.23258	1.27079	1.56635
SIRPA	1.05339	2.46372	2.59526		UFL1	0.823428	1.89815	1.56299
GART	1.48292	1.74888	2.59345		TMED7	1.12457	1.38762	1.56048
TRIM33	1.61837	1.60152	2.59185		DDX6	1.49225	1.04145	1.55411
HIST1H2AD	1.98299	1.30323	2.58428		SNRPA1	0.74709	2.07412	1.54955
NOP14	1.65381	1.55639	2.57397		SKIV2L	1.27455	1.21439	1.5478
PRPS2	2.01645	1.27387	2.56871		HIST1H1B	1.93372	0.798771	1.5446
TMPO	1.19813	2.13921	2.56305		MAGED1	1.37787	1.11657	1.53849
APPL1	1.32185	1.93594	2.55902		WWP2	1.40998	1.08363	1.5279
RLBP1	1.34024	1.90813	2.55736		ARPC3	0.736161	2.07056	1.52426
DARS	1.1816	2.15533	2.54673		ACAT2	1.50732	1.00048	1.50805
RFC5	1.40302	1.81226	2.54264		TIMMDC1	1.27381	1.18098	1.50434
SIN3A	1.79108	1.41578	2.53577		CCNK	1.56803	0.957349	1.50115
TTF1	1.53248	1.64974	2.5282		ACTL6A	1.27483	1.16717	1.48793
EIF3J	1.45346	1.73525	2.52211		CAPZA1	1.27508	1.16171	1.48127
PDE12	1.55511	1.61427	2.51037		SSB	1.09686	1.34414	1.47433
TNS3	1.23205	2.03174	2.5032		PFKFB3	1.08694	1.35456	1.47233
PPIL1	1.65751	1.50968	2.50231		PPIC	1.43841	1.01795	1.46423
USP9X	1.27571	1.95632	2.49569		PPCS	1.03409	1.40937	1.45741
RAB11FIP1	1.5981	1.56066	2.49409		BCKDK	1.41415	1.0291	1.45529
SPTLC1	1.9875	1.25452	2.49336		JCHAIN	1.24504	1.16161	1.44624
GPATCH2	1.44303	1.72559	2.49009		ARPC1B	1.34938	1.06428	1.43611
LTV1	1.3871	1.78833	2.4806		CSNK1A1	1.29572	1.10456	1.4312
TAF8	1.70336	1.45219	2.47361		NHSL1	0.800953	1.78444	1.42925
PRDX5	1.31245	1.87414	2.45971		KIF20A	1.33503	1.06534	1.42225
MSH2	1.43607	1.70912	2.45441		EXOSC1	1.18941	1.18793	1.41294
SRP54	1.23118	1.99135	2.45171		RBBP9	1.19604	1.18132	1.41291
PRPF19	0.749614	3.24455	2.43216		SH3PXD2B	1.1875	1.18966	1.41273
UBA5	1.44786	1.67526	2.42555		ATP6V1D	0.861244	1.63718	1.41001
EDC3	1.06975	2.265	2.42299		ABCF3	1.09009	1.29016	1.4064
ALDH1A3	1.02175	2.36604	2.4175		PQBP1	1.30289	1.07778	1.40422
PAF1	1.23072	1.96223	2.41497		MRPS35	1.02181	1.37259	1.40253
CCAR1	1.36427	1.76265	2.40472		CLPX	0.914086	1.53315	1.40143
ADI1	1.2589	1.90811	2.40212		SUCLG2	1.23822	1.12765	1.39628
KRR1	1.62481	1.47817	2.40174		FMN1	1.06542	1.31006	1.39577
PITRM1	1.53303	1.55528	2.38428		PSMD6	1.16075	1.199	1.39174
LTA4H	1.83117	1.30104	2.38243		LSG1	1.32794	1.04522	1.38799
RPE	2.00962	1.18498	2.38136		RBMS2	1.16711	1.18519	1.38324
RARS	1.14563	2.07843	2.38111		PRRC2C	0.972669	1.421	1.38217
RBM15B	1.52936	1.55572	2.37926		H2AFY2	0.986488	1.39488	1.37603
DIP2B	1.1898	1.98583	2.36274		MAP4	1.72348	0.7983	1.37585
TBCD	1.18534	1.97952	2.3464		DHX16	1.37512	0.992631	1.36498
NDRG1	1.05416	2.20964	2.32933		ABCC1	1.06589	1.27749	1.36166
KRT32	1.64168	1.41855	2.32881		EIF3K	1.19591	1.13216	1.35395
SLC25A1	1.34737	1.71799	2.31477		DDA1	1.02835	1.31204	1.34923
HNRNPLL	1.44458	1.59925	2.31024		NRF1	1.04978	1.28456	1.3485
MCM4	1.31903	1.75071	2.30924		PATL1	1.22365	1.10194	1.34839
PPP5C	1.01928	2.25378	2.29723		MRPL43	1.0458	1.27444	1.33281
WASF2	1.61961	1.41574	2.29296		MRPS22	1.21232	1.09142	1.32315
RAP1A	1.34953	1.69695	2.29007		HTRA1	1.0593	1.24733	1.3213
NKRF	0.937852	2.42998	2.27896		DDX60	0.889028	1.48379	1.31913
RAB23	1.32043	1.71967	2.27071		UQCRC2	1.13374	1.15953	1.31461
DDX24	1.5965	1.40253	2.23915		AGAP3	1.21899	1.07703	1.31288
ASCC1	1.45679	1.53549	2.23689		GPAA1	1.45315	0.897633	1.3044
ADD3	1.07299	2.08193	2.2339		MRPL2	1.05758	1.23323	1.30424
SAMHD1	1.67238	1.33566	2.23373		A2M	1.46249	0.88633	1.29625
POLR2G	1.27148	1.75338	2.22938		ANXA1	1.13982	1.134	1.29256
MRPL43	1.27287	1.73817	2.21246		CPNE3	0.809999	1.59069	1.28846
PRKAR1A	1.41496	1.55883	2.20569		HNRNPH1	1.009	1.27129	1.28274
TOP1	1.34925	1.62921	2.19822		CPNE2	1.05467	1.21621	1.2827
WNK1	1.2595	1.74415	2.19675		MT-ATP6	1.0207	1.25627	1.28228
SCCPDH	1.34335	1.62694	2.18555		DCTD	1.11225	1.13977	1.26771
ATAD3A	1.27389	1.71556	2.18545		OTUD4	1.30775	0.969146	1.2674
BTF3	1.32986	1.64004	2.18101		RNASEH2B	1.1488	1.1031	1.26724
FHOD1	0.898865	2.42037	2.17559		PCDHGC4	1.57507	0.804451	1.26707
ERLIN2	1.22273	1.76327	2.156		RDX	1.12354	1.12496	1.26394
TAX1BP3	1.04416	2.05309	2.14376		MAGOH	0.553506	2.27998	1.26198
MRPL13	1.46183	1.46221	2.13751		MARCKSL1	0.869626	1.44827	1.25945
CPSF6	0.797166	2.68012	2.1365		ZMYM2	1.21897	1.03263	1.25874
AFAP1L1	1.31307	1.62293	2.13103		TP53	1.45299	0.86445	1.25604
CAPRIN2	1.22728	1.73218	2.12586		UBLCP1	1.19489	1.04587	1.2497
TWF2	1.06507	1.99251	2.12216		ARPC5L	1.3373	0.932671	1.24726
HPCAL1	1.0151	2.08725	2.11875		KRTCAP2	0.989045	1.25478	1.24103
TOR1AIP1	1.38846	1.52385	2.1158		SCFD1	0.993659	1.24806	1.24015
PLK1	1.12418	1.87652	2.10955		IGHA1	1.36733	0.906495	1.23947
PSMB9	1.17821	1.78687	2.10531		RREB1	1.29246	0.958991	1.23946
SMAP	1.42561	1.47182	2.09824		PSMD13	1.03094	1.19526	1.23224
EIF2S3	0.954427	2.17281	2.07379		SLC4A2	0.890238	1.36893	1.21867
AKAP8	0.883105	2.34059	2.06699		ZBTB11	0.78387	1.55425	1.21833
MYCBP2	1.17702	1.75554	2.06631		SNRPD3	0.677818	1.79089	1.2139
CDH2	1.27209	1.6211	2.06219		MRPS31	1.28391	0.944931	1.2132
S100A10	0.939381	2.18305	2.05071		KIF2C	0.916292	1.3214	1.21078
SPCS3	1.48163	1.38332	2.04956		PIP5K1A	0.741112	1.63284	1.21011
GDF15	1.39759	1.46235	2.04377		SSR4	1.25274	0.965914	1.21004
MRPS24	1.4784	1.38213	2.04334		HLA-A	0.903855	1.33785	1.20922
UPP1	1.29935	1.572	2.04258		BTF3	0.993421	1.21249	1.20451
TMX4	1.54155	1.32421	2.04133		NEXN	0.982855	1.21184	1.19106
UGGT1	1.2634	1.61504	2.04045		ACAA1	0.915287	1.29723	1.18734
CA13	1.27624	1.59795	2.03937		BCCIP	1.07308	1.10617	1.187
CRK	1.16432	1.75147	2.03927		EPHA2	0.711977	1.6662	1.1863
SUMO1	1.28531	1.57751	2.0276		SNU13	0.969749	1.21915	1.18227
STAU1	1.19745	1.69314	2.02745		CUSTOS	1.22276	0.964942	1.17989
KRT85	1.51065	1.34065	2.02526		KIF3B	1.20176	0.981567	1.17961
UBE2J1	1.51892	1.33131	2.02214		HSPA6	0.851244	1.38488	1.17887
NCAPD2	0.834377	2.42258	2.02134		MPZL1	0.750798	1.56621	1.17591
LIG1	0.987005	2.0422	2.01566		COPG1	1.08069	1.08437	1.17186
GATD3B	0.885542	2.27464	2.01429		SH3BP4	0.989776	1.18334	1.17124
PAICS	1.42369	1.40523	2.00062		FCF1	1.12425	1.03561	1.16428
SNCA	1.34509	1.48356	1.99553		PRDX5	1.07364	1.08436	1.16421
CPT2	1.32065	1.50454	1.98697		ELMO2	0.747172	1.557	1.16335
ZNF638	0.907976	2.18488	1.98382		NTPCR	1.27983	0.894389	1.14467
PRPF38A	1.52077	1.30063	1.97796		DAZAP1	1.213	0.936978	1.13655
AKR7A2	1.18727	1.66346	1.97497		NRDC	0.780627	1.45338	1.13455
SNX9	0.645633	3.05046	1.96948		ADSL	1.01602	1.11121	1.12902
EIF4E	0.678814	2.8988	1.96775		MRPL37	0.921946	1.21883	1.1237
CGN	1.23206	1.59687	1.96743		GNPDA1	1.10344	1.01728	1.1225
AP2A2	0.859185	2.27813	1.95734		ACACA	1.20447	0.931768	1.12229
CPSF7	0.765373	2.54184	1.94546		PSMD12	1.04804	1.06471	1.11586
PNKP	1.2597	1.54377	1.94468		DCAF13	0.810148	1.36997	1.10988
PRC1	1.4391	1.35085	1.94401		SNRNP40	1.07026	1.03536	1.1081
SURF4	1.63173	1.18964	1.94117		ZNF652	1.12332	0.983148	1.10439
UBTF	0.94941	2.03989	1.93669		CD3EAP	0.880363	1.25206	1.10227
SPECC1	1.01248	1.91075	1.9346		SLC20A1	0.968808	1.13111	1.09583
BAX	1.23097	1.55981	1.92009		AURKB	1.24542	0.879312	1.09511
PMEL	1.68082	1.1404	1.9168		MED22	0.986138	1.10982	1.09443
CPNE3	1.19136	1.60635	1.91374		NF2	1.16544	0.936573	1.09152
FKBP15	1.05139	1.80953	1.90252		DIMT1	0.986993	1.10513	1.09075
GSN	0.629462	3.01656	1.89881		HSPA12A	0.853535	1.27732	1.09024
RAB3GAP2	1.15217	1.64357	1.89367		SPR	0.964024	1.12989	1.08924
C8orf33	0.741927	2.54782	1.8903		MCM5	0.870379	1.24438	1.08308
DYNC1LI1	1.07409	1.75784	1.88808		RRP8	1.05276	1.02693	1.08111
SCO1	1.37372	1.36943	1.88121		DDX49	0.942472	1.14567	1.07976
MYH3	1.3521	1.38497	1.87262		WDR26	0.934843	1.15241	1.07732
DYNC1H1	1.42676	1.31204	1.87197		PMPCA	1.07979	0.99124	1.07033
POLR1A	1.32261	1.41167	1.8671		MCAM	0.788509	1.35731	1.07025
DDX60L	0.913572	2.04308	1.8665		PPIL3	0.829501	1.28347	1.06464
PIP4P2	1.64795	1.12084	1.84709		TMEM43	1.20745	0.881503	1.06437
REXO4	1.40103	1.31652	1.84449		NOL10	0.943253	1.12665	1.06271
SARS2	1.09868	1.67732	1.84283		SEH1L	0.617089	1.71392	1.05764
LZTS1	1.39638	1.31863	1.84132		AAK1	0.899482	1.16906	1.05155
ABCE1	1.42667	1.28175	1.82864		C5orf24	1.08675	0.967381	1.0513
COX20	1.13514	1.60958	1.8271		IK	1.59343	0.659687	1.05116
CKAP2L	0.682128	2.67205	1.82268		VIM	0.778247	1.3452	1.0469
PDCD11	1.11463	1.63151	1.81854		LXN	0.850175	1.22697	1.04314
TIAL1	1.368	1.31734	1.80212		CMTM3	0.944102	1.10401	1.0423
DPYSL5	0.980126	1.83444	1.79798		APC2	0.871035	1.19573	1.04152
P3H3	1.21833	1.4748	1.79679		EIF4E2	0.929442	1.11852	1.0396
PSIP1	0.857724	2.09432	1.79634		CBX8	0.96463	1.0688	1.031
GOLIM4	1.21127	1.4822	1.79534		PINX1	1.21235	0.849788	1.03024
TMEM159	1.26796	1.41453	1.79357		H2AFV	1.35931	0.757736	1.03
MAPRE2	1.09583	1.63639	1.79321		PPIL1	1.1893	0.852614	1.01402
STK3	1.46603	1.21651	1.78344		ATP6AP1	1.00625	1.00732	1.01361
ATP6V0A1	0.741491	2.3893	1.77165		MRPL39	1.10792	0.914316	1.01299
SDCBP	0.826726	2.12756	1.75891		LACRT	0.841345	1.19648	1.00665
NXN	1.27223	1.38085	1.75676		LLPH	1.1859	0.848303	1.006
HSPA14	1.31735	1.33091	1.75327		CAAP1	0.88033	1.14234	1.00564
CCDC50	0.788852	2.22002	1.75127		ARAP1	0.957367	1.04738	1.00273
TARS2	0.950888	1.83616	1.74598		PICALM	0.958244	1.04629	1.00261
LPP	0.986304	1.76902	1.7448		YARS2	1.04955	0.954734	1.00204
BTF3L4	1.09426	1.59226	1.74235		PRPF40A	1.2017	0.829395	0.996685
EIF5A	1.55418	1.12094	1.74215		USP42	0.916252	1.08698	0.995945
HSPA12A	0.993272	1.75356	1.74176		ABHD12	0.709598	1.40076	0.993974
TMPO	1.34639	1.29356	1.74163		CENPF	1.1323	0.874538	0.990244
ARFGEF1	1.28915	1.34882	1.73884		KIF1C	1.12175	0.87915	0.986188
TM9SF2	1.2023	1.4449	1.7372		THEM6	0.923265	1.06748	0.985569
NARS2	1.19218	1.4519	1.73093		RPS4Y1	1.38681	0.709942	0.984555
ZC3HAV1	0.807026	2.14254	1.72908		ATP2B4	1.21198	0.812344	0.984544
SHQ1	0.997011	1.73336	1.72817		YARS	1.16488	0.84446	0.983693
NDUFB4	0.803975	2.14665	1.72585		CDIPT	0.877708	1.1199	0.982948
ARPC5L	1.38975	1.23988	1.72312		ACTR5	0.891481	1.10248	0.982844
MRPS35	1.13155	1.52278	1.7231		RPL7L1	1.08517	0.902622	0.979498
LRCH2	1.28286	1.34317	1.7231		SMARCC2	0.977986	0.997216	0.975263
SPTY2D1	1.3705	1.25548	1.72064		NXN	0.793635	1.22468	0.971946
P4HA1	1.67974	1.02092	1.71488		HMGCS1	0.897613	1.08215	0.97135
NDUFS2	1.24511	1.36813	1.70347		SPCS2	0.991902	0.978406	0.970483
COPG1	0.947352	1.79788	1.70323		CALM3	1.10056	0.877285	0.965508
CEMIP2	1.11089	1.5304	1.7001		DNAJB2	0.892578	1.06925	0.95439
EPRS	1.04642	1.62352	1.69889		MRPL32	0.865626	1.10209	0.954002
C5orf24	1.34411	1.26134	1.69538		ACBD3	1.11972	0.850394	0.952206
NTN1	1.20255	1.40965	1.69518		HABP4	0.828471	1.14897	0.951884
RCC1	1.34576	1.25739	1.69214		MBD1	1.07607	0.884042	0.951292
DDX6	1.38627	1.21559	1.68514		GAS7	0.808547	1.17432	0.949494
MED16	1.36267	1.23286	1.67998		CNPY4	0.88513	1.07195	0.948812
ARCN1	0.654861	2.56147	1.6774		NOL9	1.11413	0.846642	0.943273
DNAJB1	0.898718	1.86451	1.67567		CEMIP2	0.79495	1.18337	0.940716
NIPSNAP1	0.745866	2.24466	1.67421		PLEKHO2	0.855331	1.09205	0.934061
NDUFA9	1.10499	1.51356	1.67247		NEFL	0.911257	1.02299	0.93221
ZNF771	1.37616	1.2145	1.67134		FAM120A	1.07149	0.869244	0.931388
KRT13	0.98446	1.69135	1.66506		SNRPF	1.35364	0.68641	0.929151
CSNK1D	0.83544	1.99283	1.66489		CPSF4	0.896889	1.02839	0.922355
NFRKB	1.20403	1.37249	1.65252		ATP6V1E1	0.898355	1.02511	0.920917
RBM34	0.911306	1.81217	1.65144		CBFB	0.782703	1.17362	0.918598
SFSWAP	1.35495	1.21872	1.6513		URM1	0.876113	1.04806	0.91822
ZNF622	0.647655	2.54722	1.64972		APEX1	0.759195	1.20918	0.918004
CTSC	1.37125	1.20135	1.64735		DTD1	0.52961	1.72834	0.915346
RCC2	1.4868	1.09893	1.63388		RAB34	1.34422	0.680139	0.914257
SLC7A5	1.20638	1.34934	1.62782		CHMP6	0.861352	1.06047	0.913434
LCP1	1.50436	1.08205	1.62779		RBM10	0.85473	1.05808	0.904373
HYPK	0.899096	1.80102	1.61929		SUGP2	1.04471	0.855191	0.893424
CSPG4	1.28961	1.25458	1.61792		OPTN	0.921299	0.968949	0.892691
CLEC2B	1.76044	0.918962	1.61778		CENPU	0.764581	1.16512	0.890831
UBA6	1.53176	1.05178	1.61108		GLB1	0.795996	1.11908	0.890783
FH	0.756304	2.1213	1.60435		TUBB3	0.765306	1.1614	0.888826
PRDX3	1.37835	1.16303	1.60306		NGDN	0.924928	0.958967	0.886975
MRPL24	1.32329	1.20958	1.60064		LSM14A	1.23957	0.713153	0.884007
CPD	1.26829	1.26058	1.59879		ALDOA	0.734161	1.19435	0.876845
CNDP2	1.10618	1.44471	1.59811		LRRC8A	0.914557	0.956579	0.874847
COPS2	1.11007	1.43851	1.59685		SLAIN2	1.10721	0.788432	0.872963
PSPC1	0.976065	1.6353	1.59616		EXOSC7	0.840905	1.03442	0.869849
EHMT1	1.00866	1.57992	1.5936		ARFIP1	0.660632	1.30804	0.864131
PLPBP	1.4037	1.13489	1.59305		FEN1	0.699011	1.22856	0.85878
EPHX1	0.971416	1.63444	1.58772		COA3	0.739997	1.15982	0.858265
L1CAM	1.18224	1.34187	1.58641		RIPK1	0.751571	1.14011	0.856876
NANS	0.826824	1.91761	1.58553		CDC73	1.04465	0.810718	0.84692
SERF2	1.40085	1.12699	1.57875		RAB23	1.26926	0.667242	0.846903
ZNF79	1.28513	1.21496	1.56138		SYNM	0.811231	1.04336	0.846407
GALE	1.21683	1.27855	1.55578		SRP68	1.18981	0.710736	0.845641
SYNJ2BP	0.887808	1.75087	1.55443		CLASP1	0.903769	0.93334	0.843524
CMTM3	1.12179	1.38244	1.55081		SDCBP	0.837434	1.00586	0.842344
CSE1L	0.792226	1.93649	1.53414		YIPF5	1.20371	0.692966	0.834129
BBX	1.36846	1.11743	1.52916		KRR1	0.892717	0.930877	0.83101
HK1	1.29148	1.17982	1.52372		TASOR	0.648667	1.27677	0.828201
EPN2	1.78175	0.855107	1.52358		YWHAH	1.29304	0.640239	0.827856
MIOS	1.23216	1.23084	1.51659		ZBTB7A	1.00078	0.826993	0.827635
DICER1	1.00024	1.50728	1.50764		TIMM50	0.729945	1.13083	0.825444
TRIM26	1.04712	1.42884	1.49617		CAPZA2	1.11968	0.735614	0.823652
ATP5F1D	1.37278	1.08832	1.49402		ABCA1	1.10956	0.741796	0.82307
DNAAF5	0.681051	2.19278	1.49339		ATP5F1A	0.411704	1.99869	0.82287
KIF23	1.32353	1.12322	1.48662		NSMCE2	0.646362	1.25471	0.810996
ZNF346	1.6715	0.886124	1.48116		TOMM34	0.912217	0.884031	0.806428
IFITM2	0.977212	1.51335	1.47886		TFB1M	0.95703	0.83136	0.795636
PLIN2	0.974212	1.5161	1.477		GSN	0.853936	0.931163	0.795153
TARBP2	1.15774	1.2726	1.47334		CCT4	0.688911	1.15404	0.795032
DPF2	1.1375	1.29243	1.47014		FKBP3	0.498094	1.59333	0.793631
PRAME	1.37274	1.06992	1.46873		CHD8	1.17949	0.672476	0.793181
USP42	1.19985	1.21887	1.46247		LAMTOR2	0.899555	0.881281	0.792761
ITCH	1.11845	1.30164	1.45582		GTF2F1	1.11893	0.70604	0.790008
MAPKAPK3	0.94602	1.53508	1.45222		SFPQ	0.707509	1.11431	0.788385
WDR61	1.09614	1.32472	1.45207		GNA13	0.685325	1.1487	0.787234
PCK2	0.891743	1.6273	1.45114		MARS	0.821336	0.956307	0.785449
NPM1	0.81759	1.77323	1.44978		IMMT	0.514924	1.51482	0.780017
ACAD11	1.21177	1.1964	1.44976		TMEM41B	1.03395	0.752216	0.777754
KRT75	1.07806	1.34396	1.44887		ZSCAN25	0.73671	1.05479	0.777078
ERMP1	1.05571	1.36855	1.44479		PLCB3	0.810152	0.953962	0.772854
DHCR24	1.16605	1.23641	1.44171		IMPDH2	0.585441	1.31513	0.769932
UQCRC2	1.34266	1.07356	1.44142		SMAP2	0.685067	1.11814	0.765999
THOC6	1.19952	1.19342	1.43154		PEBP1	1.05866	0.722036	0.764388
RIPK1	0.919419	1.55431	1.42906		BBX	0.690187	1.10494	0.762613
PRKAR2B	0.935515	1.5238	1.42554		EHMT1	0.721543	1.05253	0.759447
NLE1	1.16291	1.22308	1.42234		NIPBL	0.675008	1.11252	0.75096
MRPS26	1.20558	1.17853	1.42081		RRM1	0.906112	0.822353	0.745145
CCPG1	1.2046	1.17535	1.41583		USP8	1.09204	0.680772	0.743428
HAUS6	1.42984	0.986399	1.41039		CAPRIN1	0.794756	0.933182	0.741653
MRPL32	0.993317	1.41592	1.40645		EXOSC2	0.694807	1.06451	0.739626
SIGMAR1	0.991819	1.41639	1.40481		IPO8	0.361839	2.03263	0.735487
SKIV2L	1.31981	1.0639	1.40414		ATG9A	0.872751	0.841674	0.734572
LYPLA1	1.18021	1.18408	1.39746		CTHRC1	0.883587	0.830227	0.733578
CIAPIN1	1.0409	1.34046	1.39529		PURA	0.640512	1.1447	0.733197
CTTN	1.19939	1.16291	1.39478		CDC42EP4	0.874372	0.829321	0.725135
NCEH1	0.955133	1.45989	1.39439		CTNNB1	0.695303	1.04016	0.723223
RPS17	0.718109	1.94001	1.39314		SNTB2	0.703284	1.0241	0.720235
SPEN	1.05901	1.31297	1.39045		MRPS25	0.945795	0.760951	0.719703
GNAO1	1.02098	1.3569	1.38536		AATF	0.874259	0.820526	0.717352
ALDH16A1	0.994302	1.39278	1.38484		NUCB2	0.652694	1.09392	0.713994
RAD21	1.27918	1.08104	1.38285		PITRM1	0.752523	0.945698	0.71166
CHD1L	1.03191	1.34	1.38276		PLD3	0.527888	1.34766	0.711412
LAMTOR1	1.26491	1.09265	1.38211		PRKRIP1	1.08923	0.65033	0.708361
ZNF512	0.819956	1.68238	1.37948		NCAPH	0.544109	1.2917	0.702827
HIST1H1B	1.4267	0.966489	1.37889		CELF1	0.648496	1.07952	0.700065
SBDS	1.35138	1.01544	1.37225		NPTN	0.800071	0.874271	0.699479
CORO2B	1.17729	1.16542	1.37203		DHRS7	0.605479	1.15351	0.698428
CD70	1.28269	1.06906	1.37127		GTF3C3	0.856092	0.814539	0.697321
PLCB3	1.4009	0.97469	1.36544		DLGAP5	0.861955	0.805971	0.694711
WDR81	0.928766	1.453	1.34949		MAP2	1.49729	0.460427	0.689392
MYH11	1.39019	0.970266	1.34885		HELZ	0.724038	0.950899	0.688487
ARSA	0.946518	1.42466	1.34847		TNS1	1.13017	0.609024	0.688299
ELOVL1	1.20652	1.11388	1.34392		ERAL1	0.976093	0.703805	0.686979
RPS3	0.769966	1.74464	1.34332		MLPH	0.81897	0.838256	0.686507
RFC3	0.849038	1.57566	1.33779		RRP12	0.555449	1.22973	0.683053
FAM207A	1.12057	1.19185	1.33554		SNRPG	0.759364	0.899275	0.682876
ATG3	0.957867	1.39274	1.33406		RUNX1	0.858275	0.792253	0.679971
RRAGB	1.00371	1.32872	1.33364		PAXX	0.674891	1.00639	0.679202
SREK1	0.647502	2.04809	1.32614		GPX4	0.922331	0.732329	0.675449
HIBCH	0.854854	1.54931	1.32443		STRN	1.0975	0.611085	0.670669
FRMD4A	1.22135	1.08126	1.3206		YME1L1	0.486645	1.37639	0.669814
DHRS7B	0.988808	1.33549	1.32054		CARHSP1	1.1423	0.584947	0.668187
CSNK2A1	0.716178	1.84337	1.32018		TRAM1	0.927774	0.718359	0.666475
MRPL12	1.13327	1.1622	1.3171		MAGED2	1.04759	0.634939	0.665158
EIF3L	0.811443	1.62152	1.31577		KRT78	0.723744	0.911073	0.659384
NUSAP1	0.805755	1.62828	1.312		LCP1	0.879404	0.748368	0.658118
UBQLN2	1.02779	1.27648	1.31195		RNASEH1	0.671041	0.976437	0.65523
PTMS	0.639864	2.03788	1.30397		ERLIN1	1.05399	0.619213	0.652644
SERPINB1	1.13456	1.14784	1.30229		HACD3	0.783775	0.832216	0.65227
MTA1	0.985922	1.31041	1.29196		TRIM24	0.883746	0.732102	0.646992
CGAS	1.11354	1.1591	1.2907		PRKCI	0.578245	1.10641	0.639777
RPF1	1.09574	1.17675	1.28941		PPP1CB	1.03068	0.618944	0.637935
ISG20L2	0.94369	1.36306	1.28631		HNRNPDL	0.787145	0.80688	0.635132
APIP	0.873649	1.47057	1.28476		CRNKL1	0.662318	0.958645	0.634928
CNPY3	0.932829	1.37122	1.27912		CNPY2	0.782037	0.810227	0.633627
SH3BP4	1.25327	1.01579	1.27306		PSME1	0.759773	0.823027	0.625314
PIP4K2A	0.922819	1.37941	1.27294		PRKRA	0.945613	0.660081	0.624181
TMEM106B	1.24173	1.02455	1.27222		TUBB	0.386069	1.61369	0.622997
RRP8	0.483412	2.6196	1.26635		RCN1	0.629376	0.98736	0.62142
POFUT1	0.83735	1.50264	1.25823		MED11	0.70305	0.882938	0.620749
RAB3GAP1	0.876542	1.43	1.25346		RAD50	0.784589	0.787712	0.61803
LMAN1	0.937892	1.33135	1.24866		XPO5	0.970247	0.630761	0.611994
EIF3F	0.834708	1.49537	1.2482		CDC42EP1	0.570638	1.07241	0.611956
JPT1	0.914233	1.36414	1.24714		NACA	0.517669	1.18108	0.61141
GOLGA3	0.90074	1.3834	1.24609		TES	0.700879	0.871777	0.611011
LYPLA2	0.936761	1.32891	1.24487		WDR74	0.987821	0.618405	0.610873
UBXN4	1.35518	0.917534	1.24342		COASY	0.796962	0.74991	0.59765
CCT4	0.670109	1.85242	1.24133		SCCPDH	0.872894	0.679127	0.592806
SLC39A7	1.08508	1.14348	1.24077		OSBPL6	0.933982	0.630698	0.58906
UCHL5	1.01163	1.22528	1.23954		ANXA11	0.783423	0.751585	0.588809
ELOA	1.18708	1.03759	1.23171		NDUFS7	0.706617	0.828545	0.585464
HMGN2	0.810795	1.50674	1.22166		CALD1	0.736538	0.794196	0.584956
PLPP3	0.891197	1.3704	1.2213		CIAO2B	0.841374	0.690656	0.5811
CETN3	0.974471	1.25197	1.22001		UCHL5	0.809036	0.718102	0.58097
EXOC8	0.779517	1.56317	1.21851		OSBPL10	0.824488	0.704048	0.580479
SPCS2	1.10421	1.10026	1.21492		CCPG1	0.839569	0.690406	0.579643
RTN1	0.948762	1.28013	1.21454		GOLGB1	0.921634	0.614681	0.566511
HAT1	0.911749	1.32749	1.21034		EIF3L	0.664086	0.849894	0.564402
PGM1	0.840333	1.44005	1.21012		SIRPA	0.68135	0.823939	0.561391
YTHDF1	0.732168	1.64992	1.20801		LAMB1	0.91948	0.60682	0.557959
LPCAT1	1.15196	1.0432	1.20173		ZNF598	0.711953	0.780395	0.555605
MDC1	1.0149	1.18387	1.20151		PRKAR2B	0.597511	0.928277	0.554656
FKBP14	0.952499	1.25894	1.19914		GTF3C5	0.506601	1.09404	0.554242
ZNF512B	1.14776	1.0439	1.19815		KPNA2	1.06494	0.519636	0.553379
SMARCA5	0.716515	1.67188	1.19792		ADI1	0.534557	1.03506	0.553301
NSUN2	1.08571	1.09666	1.19066		ERMP1	0.59008	0.937527	0.553216
AAMP	0.97249	1.22392	1.19025		SART3	0.679755	0.812896	0.55257
NHLRC2	0.927546	1.28255	1.18962		ANGPTL2	0.652838	0.844628	0.551405
KIFC1	1.25409	0.945055	1.18518		SHMT2	0.769376	0.712701	0.548335
HSPA4L	0.880627	1.34464	1.18413		RPL27	0.486013	1.1144	0.541615
CELF1	1.0422	1.13186	1.17962		RTN1	0.634088	0.8515	0.539926
IPO8	0.504093	2.33636	1.17774		CSNK2A1	0.888434	0.606901	0.539191
PSME4	0.813111	1.44281	1.17316		SECISBP2L	0.765571	0.702801	0.538044
FABP3	1.3878	0.843765	1.17098		FAM98B	0.756046	0.711022	0.537566
HNRNPA1	0.594896	1.96772	1.17059		NDUFA13	0.994093	0.540625	0.537431
G3BP1	0.60147	1.94259	1.16841		DFFA	0.681763	0.788084	0.537287
CHMP6	0.948516	1.23	1.16667		HLTF	0.598477	0.892876	0.534366
RAP2A	0.815784	1.42687	1.16402		DDAH2	0.643898	0.829471	0.534095
DDT	1.00124	1.16011	1.16155		ABI2	0.975443	0.547104	0.533669
ARPC1B	0.557889	2.07067	1.15521		HAX1	0.600222	0.885886	0.531729
NUP205	0.852093	1.33663	1.13894		ALKBH5	0.824482	0.638916	0.526775
S100A4	0.882486	1.28654	1.13536		VAMP2	0.556463	0.939493	0.522793
ARL8B	1.09989	1.02862	1.13138		HSPA4L	0.51552	1.01147	0.521431
ME2	1.17217	0.964398	1.13044		MAP7	0.571577	0.911666	0.521087
SMARCB1	0.701875	1.58726	1.11406		RCN3	0.602933	0.849891	0.512428
ACTN2	0.732937	1.51585	1.11103		JADE2	0.508806	1.00634	0.51203
PPME1	0.855955	1.2927	1.10649		AP2A1	0.741275	0.689164	0.51086
PIMREG	1.14441	0.963901	1.1031		NSMCE3	0.634357	0.798519	0.506546
FLNA	0.748349	1.46395	1.09555		UBE3C	0.807157	0.627186	0.506238
POR	0.89567	1.21939	1.09217		SERPINB6	0.721178	0.700924	0.505491
ZC3H11A	0.929338	1.17439	1.0914		AASDHPPT	0.698254	0.71434	0.498791
MTRR	0.757272	1.44105	1.09127		WIZ	0.747119	0.66622	0.497746
CHAMP1	0.768058	1.41763	1.08882		RBP4	0.637084	0.780326	0.497133
CAAP1	0.778643	1.39807	1.0886		HIRA	0.454648	1.08058	0.491285
DHRS2	0.701274	1.55229	1.08858		PPP5C	0.599751	0.817432	0.490255
TRABD	1.31863	0.82099	1.08258		LARP7	0.424569	1.15147	0.48888
PRPF8	0.838442	1.29096	1.08239		MT-CO2	0.812642	0.60032	0.487845
MRC2	1.03271	1.04748	1.08174		PRMT5	1.00164	0.486495	0.487292
NRP1	1.24728	0.863321	1.0768		PTPN23	0.370896	1.30723	0.484844
GPX4	0.882393	1.21726	1.0741		EIF1AD	0.759088	0.631025	0.479003
CYP51A1	0.905948	1.18328	1.07199		PUM1	0.58679	0.814279	0.477811
SEC24B	0.785559	1.36185	1.06982		XRCC1	0.834935	0.571851	0.477458
TTN	0.87821	1.21597	1.06787		FABP7	0.60458	0.787097	0.475863
PINX1	0.993772	1.07282	1.06614		MED13L	0.491034	0.967026	0.474843
L2HGDH	0.748487	1.41937	1.06238		GOSR2	0.587416	0.80612	0.473528
TRAPPC3	1.2267	0.863618	1.0594		GAB2	0.751758	0.627685	0.471867
COASY	1.12897	0.935215	1.05583		STUB1	0.766491	0.61483	0.471262
HNRNPF	0.641485	1.63468	1.04862		ELOVL1	0.506009	0.927048	0.469094
MYH1	0.901895	1.16142	1.04748		MED13	0.822015	0.560308	0.460581
LRRC59	0.827668	1.26512	1.0471		BZW2	0.43585	1.05534	0.459969
HIST2H2AA3	1.21076	0.862364	1.04411		PPHLN1	0.841647	0.546437	0.459907
RNF20	1.45074	0.719067	1.04318		HNRNPAB	0.466188	0.984109	0.458779
C19orf53	0.946512	1.10031	1.04146		PCNA	0.736365	0.620405	0.456844
STAU2	0.971936	1.06897	1.03897		TIPRL	0.515021	0.884144	0.455353
DNM2	1.15795	0.895882	1.03739		WBP11	0.779478	0.57777	0.450359
CD97	1.12872	0.91908	1.03738		MRPL1	0.4336	1.03449	0.448555
PPT2	1.17976	0.872206	1.02899		TMEM214	0.84703	0.528323	0.447506
MYO6	0.801688	1.27606	1.023		MTCL1	0.586557	0.761722	0.446793
XPC	0.806795	1.26568	1.02114		MAP3K7	0.546306	0.817323	0.446508
AKAP2	1.10412	0.92033	1.01616		CORO1B	0.913891	0.487879	0.445868
MAP4	1.26734	0.801211	1.01541		MAPRE2	0.758519	0.586579	0.444931
STOM	0.808418	1.25529	1.0148		ZMPSTE24	0.763207	0.579985	0.442648
MRPL16	0.641478	1.58105	1.01421		TAOK2	0.68056	0.644348	0.438518
AMPD2	1.14463	0.885939	1.01408		ZSWIM6	0.769691	0.56963	0.438439
ELAC2	0.770356	1.31607	1.01384		PWP1	0.612141	0.711721	0.435674
DKC1	0.78383	1.29332	1.01374		POLR2G	0.465777	0.934417	0.43523
SMAD4	1.05206	0.959445	1.00939		DUSP3	0.352984	1.22937	0.433949
CENPA	0.732854	1.37241	1.00578		HMMR	0.429798	1.00202	0.430665
IGKV1-17	0.772157	1.29988	1.00371		MTX1	0.512574	0.834794	0.427894
NOC3L	0.861774	1.15528	0.995593		DHCR7	0.6137	0.695867	0.427054
EPPK1	1.12817	0.882279	0.995364		EIF4A3	0.630722	0.676022	0.426382
GCN1	1.06464	0.934516	0.994922		MORF4L1	0.394382	1.07336	0.423312
ANXA6	1.20948	0.821895	0.994063		MED6	0.739374	0.568567	0.420384
OPTN	1.21817	0.81471	0.992456		ITPR3	0.763474	0.548366	0.418663
PCNP	0.861677	1.15163	0.992333		RPS27A	0.517669	0.80315	0.415765
ATG9A	1.04389	0.950183	0.991889		TTLL12	0.847475	0.487483	0.41313
MCMBP	0.872804	1.13482	0.990478		ARFIP2	0.395344	1.04179	0.411865
PDXK	0.874228	1.13248	0.990042		ACSL3	0.620764	0.65686	0.407755
DHX9	0.644129	1.53439	0.988344		AP2M1	0.470173	0.858242	0.403522
PSMD2	0.494704	1.99576	0.987309		CKMT1A	0.795408	0.498343	0.396386
ZCCHC3	1.1563	0.849818	0.982648		HNRNPL	0.590078	0.665042	0.392427
HSP90AA2P	1.32424	0.73407	0.972082		ROCK1	0.425326	0.922073	0.392182
BCKDK	1.05239	0.917104	0.96515		SLC27A3	0.375966	1.04092	0.391352
NCL	0.514415	1.87472	0.964386		PLK1	0.409643	0.954951	0.391189
OGT	0.763421	1.26048	0.962274		SNX1	0.736754	0.530304	0.390704
NCAPG	0.694551	1.38224	0.960036		PDLIM7	0.605661	0.64451	0.390355
THEM6	1.10325	0.869523	0.959301		CD2AP	0.693528	0.562645	0.39021
COL13A1	1.03499	0.922814	0.955107		GSE1	0.68108	0.571811	0.389449
TCF20	1.10662	0.861831	0.95372		STX12	0.487657	0.789489	0.385
FLNB	0.690941	1.3649	0.943063		MYO1E	0.454737	0.842701	0.383208
MCM5	0.37747	2.48653	0.938589		SLC12A2	0.454586	0.836424	0.380227
ACTB	0.656581	1.42658	0.936667		CORO1C	0.778255	0.48837	0.380077
DHCR7	1.18689	0.788795	0.936213		MORF4L2	0.762755	0.495069	0.377617
MTPN	0.750375	1.24179	0.931807		ZNF771	0.698381	0.539093	0.376492
GAB2	1.02942	0.903798	0.930386		XP32	0.835356	0.448233	0.374434
SEC23A	0.656404	1.41504	0.928835		SEC63	0.661987	0.563461	0.373004
EZH2	0.964933	0.962444	0.928693		CAVIN1	0.903536	0.409443	0.369946
ATP5PD	1.01793	0.905107	0.921333		TMEM109	0.761451	0.477501	0.363593
RBM3	0.6676	1.37206	0.91599		DDX42	0.382553	0.948249	0.362756
YKT6	0.698303	1.30884	0.913964		PNP	0.550678	0.657922	0.362303
MMTAG2	0.932879	0.975906	0.910402		GTF2H4	0.469831	0.754691	0.354577
RPL26	0.460728	1.96721	0.90635		PRDX3	0.435861	0.811852	0.353855
NDUFS6	1.05871	0.855267	0.905483		NONO	0.54622	0.635112	0.346911
RPL27	0.646606	1.39989	0.905177		ABLIM3	0.671849	0.515954	0.346643
MTAP	1.21081	0.747441	0.905011		DHX37	0.552268	0.6271	0.346327
SFXN1	0.601129	1.49914	0.901175		ATP6V1H	0.521367	0.657999	0.343059
CWC15	0.898717	1.00225	0.900739		AFG3L2	0.596807	0.574465	0.342845
POLR2H	0.883328	1.01276	0.894602		DDB1	0.621636	0.550091	0.341957
NOP9	1.09065	0.817712	0.891837		MELTF	0.468809	0.728468	0.341513
GADD45GIP1	0.442815	2.00261	0.886788		MYL10	0.869852	0.389574	0.338872
PSMD3	1.39015	0.63781	0.886649		BMI1	0.607428	0.555093	0.337179
TBL3	0.988896	0.895927	0.885979		UBN1	0.342726	0.982173	0.336616
NOL9	0.968615	0.913528	0.884857		KIF4A	0.589368	0.570958	0.336504
ELMO2	0.810975	1.08774	0.882133		PPP4R2	0.421898	0.795072	0.335439
FAM50A	0.999079	0.8732	0.872395		CDYL	0.368875	0.909016	0.335313
NSMCE2	0.754646	1.15569	0.872137		CSDE1	0.532905	0.626029	0.333614
PNISR	0.949778	0.917487	0.871409		VAMP7	0.818966	0.405324	0.331946
RAB21	1.11187	0.783129	0.870739		TEX10	0.601397	0.550721	0.331202
NIBAN2	0.525044	1.65559	0.86926		RDH11	0.538273	0.614214	0.330615
SLC3A2	0.378536	2.27649	0.861733		CAD	0.81692	0.403474	0.329606
XPNPEP1	1.08723	0.787202	0.855869		ANKRD11	0.806011	0.405325	0.326696
UBA3	0.657735	1.29349	0.850771		SOGA1	0.933737	0.346667	0.323696
CTDSPL2	0.85329	0.996316	0.850147		ISY1	0.372036	0.858329	0.319329
CIRBP	0.761977	1.1138	0.848687		UBAC2	0.581797	0.544452	0.31676
VAT1L	0.639014	1.32291	0.845357		ANKFY1	0.513313	0.608416	0.312308
GRPEL1	0.738498	1.14425	0.845026		PRR11	0.665803	0.467162	0.311038
GRB2	0.811956	1.03421	0.839732		IPO4	0.576442	0.53	0.305515
TSFM	0.958565	0.874562	0.838325		AHNAK	0.583891	0.521166	0.304304
DNAJB11	0.864312	0.967279	0.836031		RTF2	0.588094	0.513853	0.302194
EMD	0.731884	1.14066	0.834828		ARF3	0.791171	0.379929	0.300588
TMEM205	0.751966	1.10699	0.832415		SLC25A11	0.313436	0.954943	0.299313
UQCRFS1	1.02709	0.801886	0.823605		NAP1L4	0.724569	0.41248	0.298871
SRA1	0.68158	1.20174	0.81908		DDX23	0.558553	0.528476	0.295182
CORO7	0.98871	0.827942	0.818595		NUDCD3	0.504518	0.570766	0.287962
VMA21	0.956616	0.851675	0.814725		FOXK1	0.43721	0.656547	0.287049
SEC61B	1.00318	0.810175	0.812753		TRAPPC3	0.557108	0.512554	0.285548
CPNE1	0.74854	1.08462	0.811879		NME4	0.620668	0.460007	0.285511
MICAL3	1.00865	0.804176	0.811136		ASPH	0.447013	0.638452	0.285396
TRAM1	1.00717	0.798647	0.804371		SEPTIN2	0.498218	0.570804	0.284385
ZSWIM6	1.11509	0.718731	0.801452		HSPA5	0.298298	0.946617	0.282374
RPS6KA5	0.965452	0.828317	0.799701		APOBEC3B	0.578096	0.487368	0.281746
NT5DC1	0.595736	1.32874	0.79158		RCC1	0.345277	0.815807	0.281679
LACRT	0.473103	1.67168	0.790877		THYN1	0.576689	0.487025	0.280862
CAST	0.647383	1.21827	0.788689		PPIB	0.506895	0.552555	0.280087
ZMPSTE24	0.816427	0.964565	0.787498		CBX1	0.613552	0.456485	0.280077
FEN1	0.901911	0.871749	0.78624		POLR2C	0.355772	0.76735	0.273002
EDF1	0.632773	1.24141	0.78553		LCN1	0.457666	0.596226	0.272872
ARHGAP1	0.638211	1.23012	0.785073		SCAF8	0.304935	0.871003	0.2656
HELZ2	0.748866	1.04705	0.784103		PRKCSH	0.653737	0.404616	0.264513
NSMCE3	0.778892	1.00621	0.783731		TARS2	0.489899	0.538992	0.264052
BCAS2	0.617382	1.26709	0.782278		SEC61A1	0.475237	0.552921	0.262768
PAK2	0.557705	1.40209	0.781954		SNRNP200	0.611173	0.425098	0.259809
GNAI2	0.464642	1.6794	0.780318		S100A9	0.680426	0.377216	0.256667
PTGES2	0.574966	1.35311	0.77799		PPP1R10	0.53013	0.479838	0.254376
SEC23IP	0.378363	2.05068	0.775902		NNT	0.607646	0.414898	0.252111
PHF6	0.741345	1.04599	0.775438		CST3	0.457553	0.542295	0.248129
HACD3	0.933551	0.826861	0.771917		MPO	0.411513	0.599622	0.246752
UBE2T	0.59113	1.30365	0.770626		LRRC59	0.496641	0.495037	0.245856
INTS3	1.03403	0.740176	0.765364		BRD9	0.4406	0.554491	0.244309
TOP2B	0.774308	0.988395	0.765322		TCAF1	0.429709	0.565889	0.243168
KRT10	0.725084	1.05107	0.762116		APOL2	0.501457	0.484899	0.243156
TPT1	0.487277	1.56371	0.76196		EXOC4	0.279905	0.855934	0.23958
ATP1A1	0.43107	1.76533	0.760981		SUCLA2	0.329729	0.721115	0.237773
TIMM44	0.671555	1.1312	0.759661		SNX8	0.505013	0.461859	0.233245
KRTCAP2	0.697497	1.08851	0.759231		COPS8	0.349823	0.665078	0.23266
AFDN	0.613605	1.23216	0.756058		POM121C	0.636126	0.365284	0.232367
CKAP5	1.1705	0.645532	0.755597		URI1	0.372477	0.622212	0.23176
EIF6	0.516797	1.46099	0.755035		SDC2	0.677015	0.340005	0.230188
TAX1BP1	0.6283	1.1984	0.752953		IGFBP5	0.693346	0.331656	0.229953
PANK4	1.03616	0.726623	0.752897		CGGBP1	0.404701	0.565939	0.229036
VAT1	0.483705	1.55255	0.750974		VPS4B	0.71721	0.313251	0.224667
CISD2	0.595217	1.26134	0.750773		CCDC6	0.289177	0.772489	0.223386
PRMT5	0.615765	1.21794	0.749964		MAGI1	0.631958	0.35044	0.221463
BUD13	0.835866	0.894569	0.74774		SNRPD1	0.348742	0.632609	0.220617
CKS1B	0.539762	1.38109	0.745459		PRDM2	0.283083	0.77759	0.220122
ZNF652	0.542944	1.36422	0.740694		YWHAQ	0.609684	0.359665	0.219282
UAP1	0.958859	0.770042	0.738362		TOP2B	0.473282	0.462684	0.21898
WDR46	0.89941	0.816965	0.734787		FDXR	0.445458	0.470395	0.209541
MYH7	0.621139	1.17876	0.732172		SUZ12	0.478278	0.436627	0.208829
UHRF2	0.554923	1.31598	0.730269		UBE2R2	0.485673	0.427919	0.207829
PEBP1	0.579621	1.25838	0.729384		SPART	0.482584	0.427782	0.206441
SSR3	0.503011	1.44719	0.727951		SLC25A32	0.432356	0.476541	0.206035
CLTB	0.552329	1.30851	0.722727		ANKZF1	0.493069	0.41692	0.20557
CHMP4B	0.857796	0.837778	0.718642		PAK2	0.294302	0.692655	0.20385
CWF19L2	0.764791	0.939292	0.718362		CUL2	0.304302	0.661377	0.201258
ATP6V1B2	0.623147	1.15218	0.717975		ITGA5	0.332705	0.599115	0.199329
RELA	0.798585	0.893559	0.713583		MTHFD1L	0.258296	0.770314	0.198969
MRPL33	0.402878	1.76024	0.709163		HNRNPM	0.388336	0.507435	0.197055
MPG	0.506935	1.39635	0.707862		ACO1	0.550878	0.357393	0.19688
STT3A	0.819151	0.863058	0.706975		NARS2	0.492558	0.395974	0.19504
SEC13	0.992244	0.709932	0.704426		DDX41	0.46105	0.422537	0.194811
MRPL41	1.09084	0.642606	0.700983		RAB3GAP1	0.500379	0.385346	0.192819
PRCC	0.564982	1.23968	0.700397		TM9SF2	0.377299	0.50815	0.191724
GGA1	0.854104	0.819281	0.699751		ANXA2	0.429319	0.443465	0.190388
SMAP2	1.00163	0.693707	0.694835		SLC4A1AP	0.421943	0.45094	0.190271
EBP	0.947102	0.732544	0.693794		SEC23B	0.461445	0.412336	0.190271
CTPS1	0.832607	0.833123	0.693664		CDC27	0.442396	0.421616	0.186522
TUBG1	0.574847	1.19956	0.689563		ACTBL2	0.439159	0.423092	0.185805
SLC20A1	0.609375	1.126	0.686153		CRLF3	0.500245	0.370874	0.185528
GAPDHS	0.599725	1.14083	0.684182		MBOAT7	0.539044	0.343015	0.1849
PLEKHA4	0.808403	0.845575	0.683565		EHD3	0.487314	0.375003	0.182744
UCK2	0.712539	0.955367	0.680736		CCT8	0.35604	0.512173	0.182354
GNG12	0.857073	0.790585	0.677589		SLC2A1	0.424216	0.4273	0.181267
CUL2	0.563276	1.19609	0.673727		SRPRA	0.296968	0.610082	0.181175
RAB18	0.884954	0.761119	0.673555		TPD52	0.30008	0.593439	0.178079
MYO1B	0.745079	0.901985	0.67205		CSTF2	0.322113	0.548563	0.176699
NDUFC2	0.910503	0.734967	0.669189		CPSF3	0.549159	0.320487	0.175998
STK26	0.74103	0.896704	0.664485		TUBB4A	0.580203	0.303169	0.1759
MRPL11	0.927861	0.715712	0.664081		SEC11B	0.398855	0.437571	0.174527
SCFD1	0.534692	1.23892	0.662441		NCSTN	0.418216	0.416619	0.174237
PAAF1	0.760988	0.869226	0.66147		KRT18	0.552283	0.31454	0.173715
CAND1	0.756701	0.869796	0.658176		PSIP1	0.536778	0.323604	0.173703
PAWR	0.608476	1.07011	0.651136		MED29	0.569807	0.291849	0.166298
API5	0.711335	0.91278	0.649292		ARID1A	0.440289	0.374627	0.164944
TRMT6	0.722196	0.889922	0.642698		EML4	0.417885	0.393865	0.16459
NAV1	0.676158	0.949489	0.642004		KRT23	0.279059	0.586372	0.163632
CCNK	0.91604	0.700112	0.64133		PDCD6	0.514883	0.316574	0.162999
TIPRL	0.555251	1.1521	0.639705		KPNB1	0.391941	0.415182	0.162727
DDX52	0.759723	0.830296	0.630795		VGF	0.315572	0.506531	0.159847
SLIRP	0.696929	0.900068	0.627283		IGF2R	0.291759	0.547723	0.159803
MRPL38	0.881102	0.707669	0.623529		TXNDC17	0.448569	0.351515	0.157679
ANP32E	0.909294	0.683473	0.621478		ERGIC1	0.357366	0.438925	0.156857
GALNT7	0.599205	1.03338	0.619208		TAF7	0.358803	0.434885	0.156038
ARID1A	0.468874	1.31148	0.614919		MED24	0.381153	0.406275	0.154853
DDX28	0.39811	1.54331	0.614408		NAV1	0.41579	0.368909	0.153389
SF3B1	0.570976	1.07569	0.61419		NUDCD1	0.451453	0.336032	0.151703
DNAJC21	0.757575	0.805169	0.609975		FLNC	0.536339	0.282417	0.151471
ITGA5	0.557636	1.091	0.608383		CSTF1	0.240271	0.630258	0.151433
MELTF	0.436319	1.39398	0.608219		DPF2	0.437459	0.342649	0.149895
BAG3	0.355159	1.712	0.608031		PMPCB	0.550685	0.271229	0.149362
MVB12A	0.871702	0.696167	0.60685		EIF3H	0.49019	0.304009	0.149022
EEF1G	0.657704	0.916097	0.602521		SORT1	0.467321	0.318368	0.14878
UBN1	0.871349	0.684722	0.596632		C11orf68	0.286974	0.51636	0.148182
HNRNPH3	0.60529	0.985432	0.596472		PSAT1	0.558853	0.259936	0.145266
GSK3B	0.814521	0.724073	0.589773		LUC7L3	0.433421	0.333997	0.144761
IPO5	0.672409	0.874521	0.588036		IARS	0.373731	0.383746	0.143418
DYRK1A	0.786728	0.743712	0.585099		SLC16A3	0.426827	0.335118	0.143037
SHPK	0.825941	0.706893	0.583852		ISG15	0.346467	0.400531	0.138771
RPLP2	0.626502	0.926502	0.580455		GATB	0.440193	0.314159	0.138291
PEX14	0.515913	1.12497	0.580384		PIMREG	0.457223	0.30087	0.137565
ARPC2	0.698955	0.828918	0.579376		EIF2S3	0.3485	0.387445	0.135025
CDK9	0.583245	0.987593	0.576008		DARS	0.283357	0.472534	0.133896
YIF1B	0.63795	0.901912	0.575375		MEPCE	0.35944	0.371222	0.133432
BRD2	0.770936	0.743341	0.573068		OGA	0.451357	0.295454	0.133355
RAB34	0.933139	0.610537	0.569716		PYCR1	0.311466	0.425204	0.132436
GLUL	0.823474	0.685964	0.564873		SMS	0.424132	0.309496	0.131267
FAM91A1	0.812743	0.693389	0.563547		DHX8	0.361	0.359615	0.129821
CAPN1	0.428695	1.31069	0.561886		AGPAT5	0.430061	0.299442	0.128778
DNAJC3	0.84453	0.661815	0.558923		GEMIN5	0.292429	0.426223	0.12464
FXR2	0.639168	0.871461	0.55701		AQR	0.416876	0.297722	0.124113
HDLBP	0.447229	1.23948	0.554333		ZSCAN5B	0.31946	0.38011	0.12143
CLUH	0.456089	1.21145	0.552527		MCCC2	0.338059	0.359017	0.121369
VAMP7	0.810024	0.678898	0.549923		IGHG1	0.42551	0.278269	0.118407
KHSRP	0.556504	0.983104	0.547101		PRCC	0.430477	0.274895	0.118336
HSPA2	0.72705	0.750544	0.545683		IL6ST	0.452934	0.256329	0.1161
GALNT2	0.754737	0.720008	0.543417		HMOX2	0.408919	0.282913	0.115688
FLNC	0.848568	0.631013	0.535457		NT5DC1	0.248141	0.464893	0.115359
TMSB10	0.810989	0.65555	0.531644		SEPHS1	0.33053	0.344594	0.113899
PALM2	0.36192	1.46729	0.531041		TFAM	0.335608	0.339135	0.113816
TRMT1L	0.773394	0.685432	0.530109		AKR7A2	0.382288	0.292067	0.111653
SEC22B	0.437195	1.21238	0.530048		AFAP1L1	0.172989	0.643187	0.111264
AXL	0.40278	1.31197	0.528435		SCAMP2	0.396796	0.276541	0.10973
GBF1	0.451861	1.16652	0.527105		IDH3B	0.323013	0.338542	0.109354
ATAD3B	0.490316	1.06612	0.522737		COPA	0.446486	0.243136	0.108557
IGSF3	0.83779	0.616153	0.516207		LRPAP1	0.310427	0.349155	0.108387
AURKB	0.483355	1.06626	0.515384		NACA2	0.203242	0.527588	0.107228
HADHB	0.681989	0.750976	0.512157		ADAM10	0.349855	0.305043	0.106721
CAVIN1	0.623402	0.819476	0.510863		SNX9	0.42954	0.245914	0.10563
SUGP2	0.786861	0.646445	0.508662		NDUFC2	0.357716	0.292928	0.104785
PAXX	0.710501	0.709818	0.504326		SFN	0.320997	0.32616	0.104696
ABHD12	0.367319	1.36084	0.499861		POLR2A	0.407819	0.254682	0.103864
TAOK1	0.659983	0.75621	0.499086		GPX8	0.304609	0.338014	0.102962
FHL2	0.706885	0.705994	0.499057		IPO7	0.353366	0.286573	0.101265
KIF11	0.374887	1.32801	0.497854		PDCD10	0.325034	0.310291	0.100855
CFAP20	0.307531	1.59235	0.489696		HNRNPK	0.447017	0.224307	0.100269
BZW2	0.333103	1.46302	0.487336		PRPF19	0.204258	0.482414	0.098537
SMARCE1	0.664236	0.732152	0.486321		CMBL	0.337087	0.28852	0.0972565
PDXDC1	0.403128	1.2053	0.485892		SDC1	0.304921	0.31488	0.0960135
CIAO1	0.54552	0.886691	0.483708		CSK	0.290791	0.330035	0.0959711
MAGT1	0.439643	1.07333	0.471883		SAP130	0.40328	0.235146	0.0948295
CLN6	0.434526	1.08089	0.469674		RTCB	0.227378	0.415924	0.094572
ETF1	0.767159	0.606798	0.46551		COLGALT1	0.387633	0.242215	0.0938906
MAGED1	0.67113	0.690927	0.463702		DDX3Y	0.194048	0.48068	0.0932751
SCP2	0.690127	0.665215	0.459083		FAR1	0.340154	0.266208	0.0905517
ATP5PB	0.650235	0.705839	0.458961		ADGRG1	0.355259	0.251413	0.0893169
PPP3CA	0.678508	0.67597	0.458651		RAB13	0.243484	0.366237	0.0891729
DNAJA1	0.430406	1.06324	0.457624		CDSN	0.363647	0.242187	0.0880706
PUSL1	0.713273	0.638266	0.455258		GNA11	0.427241	0.20577	0.0879132
RTN4	0.678646	0.662047	0.449295		CLUH	0.247792	0.352825	0.0874272
MTCH2	0.798768	0.560908	0.448036		MFAP1	0.258144	0.337561	0.0871394
PML	0.700165	0.637832	0.446588		PSPH	0.327292	0.265228	0.086807
SFPQ	0.419292	1.06492	0.446511		EXOSC8	0.2951	0.286632	0.0845851
PDP1	0.529616	0.840226	0.444997		POLR2H	0.283536	0.296451	0.0840545
SRSF10	0.701246	0.632846	0.44378		AHR	0.277774	0.302252	0.0839577
SEPTIN7	0.760034	0.582183	0.442479		MAPK3	0.343204	0.24055	0.0825577
MYO1E	0.313781	1.40934	0.442224		CA8	0.344145	0.231035	0.0795096
NDUFS4	0.537357	0.813357	0.437063		GM2A	0.327934	0.239778	0.0786311
MYLK	0.545645	0.791453	0.431853		RER1	0.310314	0.242264	0.0751781
PFKL	0.680624	0.629359	0.428357		ICAM1	0.296988	0.252241	0.0749126
SENP3	0.68066	0.627138	0.426868		CAPG	0.337431	0.221925	0.0748843
ERGIC1	0.369323	1.15225	0.425554		PHLDB2	0.17553	0.418749	0.0735028
TBC1D9B	0.745733	0.565629	0.421809		CLTA	0.164352	0.445628	0.0732399
GNL1	1.05515	0.399373	0.421399		PPP1CC	0.343778	0.21039	0.0723276
TXLNA	0.523495	0.798269	0.417889		ATG3	0.277608	0.25831	0.0717088
CDYL	0.782471	0.533587	0.417517		YWHAG	0.249617	0.285137	0.0711751
STAT6	0.388418	1.07294	0.416749		MED8	0.290894	0.244362	0.0710835
COLGALT1	0.573292	0.725511	0.41593		EZH2	0.360533	0.194146	0.0699961
PSMC1	0.605704	0.68424	0.414447		NAGK	0.269647	0.256449	0.0691506
MRPS9	0.504592	0.817849	0.41268		TNS3	0.232651	0.294977	0.0686267
MSL1	0.611201	0.67461	0.412322		TSTA3	0.297203	0.22871	0.0679732
KRT3	0.499463	0.825075	0.412094		TTN	0.310675	0.218099	0.0677579
CKAP2	0.758768	0.541438	0.410826		KRT75	0.315314	0.214454	0.0676202
KIF2C	0.484357	0.848143	0.410804		EPS8	0.141324	0.477632	0.067501
AK1	0.613835	0.66534	0.408409		CHD3	0.322162	0.206511	0.06653
CBX8	0.512604	0.796308	0.40819		PSMB1	0.273288	0.24046	0.0657148
EDC4	0.76295	0.53459	0.407866		TRABD	0.349177	0.178362	0.0622801
TMEM165	0.578107	0.705451	0.407826		MSRA	0.153236	0.402744	0.0617147
LOXL3	0.475378	0.856505	0.407164		APP	0.277561	0.222123	0.0616527
UBXN1	0.707476	0.573772	0.40593		IL1RAP	0.260556	0.231524	0.0603249
DNAJB2	0.741556	0.542814	0.402527		KRI1	0.271932	0.220961	0.0600863
MYEF2	0.655262	0.607145	0.397839		EXOSC3	0.30379	0.193764	0.0588635
XRN2	0.541756	0.732907	0.397057		TOLLIP	0.292544	0.198205	0.0579836
LMF2	0.653299	0.606492	0.39622		FASTKD2	0.319501	0.178151	0.0569194
SLC35A4	0.716217	0.54925	0.393382		LMAN2	0.218691	0.258837	0.0566055
MRPL57	0.816266	0.477939	0.390126		TGOLN2	0.214271	0.260627	0.0558449
CYB5R1	0.509228	0.762177	0.388122		AK4	0.259919	0.214211	0.0556775
HGS	0.610354	0.623664	0.380656		MESD	0.195424	0.282055	0.0551204
PTPN23	0.456858	0.832116	0.380159		SBDS	0.255298	0.214037	0.0546433
DHX37	0.60697	0.621725	0.377368		SCP2	0.21982	0.241723	0.0531355
RAB5C	0.471838	0.798913	0.376957		P3H3	0.172331	0.308035	0.0530839
ZNF280C	0.346956	1.07596	0.37331		POP7	0.209708	0.234407	0.049157
NCBP3	0.646297	0.577545	0.373266		PCYT2	0.220213	0.221244	0.0487207
FAM133B	0.669822	0.556902	0.373025		ERP44	0.190909	0.245661	0.0468988
EIF2S2	0.776225	0.478791	0.37165		SNAP23	0.201565	0.230514	0.0464635
PLCG1	0.646921	0.574265	0.371504		CAV1	0.288243	0.160286	0.0462012
ZW10	0.791118	0.468935	0.370983		NCOR2	0.093102	0.488298	0.0454616
PIR	0.650032	0.565891	0.367847		TMA7	0.273226	0.16418	0.0448582
MED12	0.301846	1.19961	0.362098		DAP3	0.163951	0.26588	0.0435914
MTX1	0.670931	0.528976	0.354906		NOC4L	0.193786	0.22346	0.0433033
TCERG1	0.685548	0.515826	0.353623		ATP5MG	0.13596	0.311443	0.0423438
PDLIM7	0.610561	0.578287	0.35308		CHCHD2P9	0.27051	0.155101	0.0419564
PRPSAP2	0.584977	0.602431	0.352409		OSBPL3	0.219993	0.185385	0.0407834
PRKAA1	0.446764	0.787197	0.351691		NUP205	0.129376	0.311459	0.0402953
PURA	0.607686	0.577572	0.350982		GBF1	0.231704	0.171742	0.0397933
CDC5L	0.258503	1.3571	0.350816		TAF5	0.188616	0.203439	0.0383717
YBX1	0.53618	0.65213	0.349659		PCBP2	0.125335	0.305323	0.0382677
CMSS1	0.379844	0.912786	0.346716		CDC40	0.200621	0.178647	0.0358404
CTNNB1	0.251472	1.37558	0.34592		LNPK	0.199828	0.177283	0.035426
NDUFS3	0.815504	0.423378	0.345267		SYNJ2BP	0.178152	0.197463	0.0351784
PTGES3	0.615528	0.559344	0.344292		NDUFA6	0.184379	0.186968	0.0344731
MRPL14	0.522381	0.657037	0.343223		CCAR1	0.114299	0.297595	0.0340148
HLA-A	0.597887	0.569034	0.340218		NHLRC2	0.241482	0.13869	0.0334911
VPS35	0.723674	0.46454	0.336175		ATP5PB	0.200054	0.165375	0.0330839
NCKAP1	0.254305	1.28521	0.326835		GPATCH8	0.109171	0.288171	0.0314599
RER1	0.581521	0.560777	0.326103		POGLUT3	0.244091	0.127324	0.0310785
AP3M2	0.542511	0.582855	0.316205		PGD	0.190146	0.16288	0.0309711
SNU13	0.502527	0.624965	0.314062		RRM2	0.187087	0.162214	0.030348
EIF4B	0.305235	1.02284	0.312207		RPS6KA3	0.197983	0.153088	0.0303088
ACOT13	0.713957	0.43555	0.310964		KLC1	0.193965	0.155564	0.030174
PSMB10	0.678935	0.457527	0.310631		CSTF3	0.152286	0.195019	0.0296987
ARPC4	0.30854	1.00566	0.310288		ATG5	0.217723	0.135165	0.0294286
COPB1	0.461209	0.671546	0.309723		ZC3H13	0.20642	0.142217	0.0293564
TST	0.558048	0.553891	0.309098		LMNA	0.10208	0.283215	0.0289107
BRCC3	0.543843	0.560961	0.305075		ARMC6	0.222851	0.129165	0.0287846
PSMD11	0.427926	0.711461	0.304452		TRAP1	0.192155	0.148265	0.0284899
DNAJA2	0.605495	0.502176	0.304065		KPNA6	0.111599	0.249408	0.0278336
DNAJC13	0.317725	0.93103	0.295811		NANS	0.152278	0.179012	0.0272596
DNM1	0.134455	2.19381	0.294968		COPS2	0.146483	0.185189	0.027127
KIF20B	0.654463	0.449032	0.293875		NCOR1	0.17126	0.152906	0.0261866
SF3A2	0.485411	0.605048	0.293697		NELFE	0.166176	0.148528	0.0246818
CSK	0.3154	0.931033	0.293648		CBLL1	0.158538	0.152047	0.0241051
HSD17B10	0.406532	0.722142	0.293574		HNRNPUL2	0.190644	0.121281	0.0231214
CYB5B	0.485303	0.599298	0.290841		POLR1A	0.158675	0.140544	0.0223008
ATP5F1A	0.373822	0.774761	0.289623		EXOSC5	0.172763	0.125343	0.0216546
YWHAH	0.509622	0.560434	0.285609		RPL38	0.0951031	0.226762	0.0215657
NEFL	0.561713	0.505288	0.283827		PCMT1	0.13247	0.161343	0.0213732
RNASE7	0.553201	0.503581	0.278582		TRIP13	0.184086	0.11446	0.0210705
RPN2	0.392463	0.701164	0.275181		GLUD1	0.16585	0.127035	0.0210688
NFKB2	0.218099	1.26067	0.274951		ZYX	0.167522	0.122402	0.0205049
AK3	0.63284	0.432431	0.27366		ZNF697	0.156203	0.131098	0.0204779
HERC2	0.519577	0.525065	0.272812		NDUFA7	0.152092	0.134125	0.0203994
RO60	0.54094	0.502754	0.27196		RPS17	0.14986	0.135977	0.0203775
GINS3	0.636089	0.420562	0.267515		CHMP4A	0.165417	0.122301	0.0202307
BAZ1A	0.708287	0.374472	0.265234		NDUFS3	0.180497	0.111614	0.020146
RPL7L1	0.541524	0.489399	0.265021		NASP	0.173085	0.116132	0.0201006
SYAP1	0.424797	0.623233	0.264747		MPST	0.0880346	0.207205	0.0182412
IMP3	0.569219	0.462242	0.263117		PHF21A	0.173111	0.0964487	0.0166963
CNTNAP1	0.633233	0.409956	0.259598		TGM2	0.182693	0.0874195	0.0159709
EIF2S1	0.443948	0.580027	0.257502		EIF1	0.058367	0.26774	0.0156271
THOP1	0.607311	0.418259	0.254013		METAP2	0.123539	0.125458	0.015499
RSRC2	0.432268	0.584083	0.25248		PSMD1	0.123788	0.121082	0.0149885
ARFGAP2	0.473906	0.532425	0.25232		AZGP1	0.151397	0.0966776	0.0146367
WDR26	0.437863	0.573283	0.251019		CHAF1B	0.166726	0.0876252	0.0146094
ATP6V0D2	0.557527	0.449507	0.250612		MTPN	0.148123	0.0981	0.0145309
CTSG	0.510681	0.482439	0.246373		TBCD	0.105807	0.135248	0.0143102
PSMC2	0.551692	0.443983	0.244942		CISD1	0.128578	0.105971	0.0136255
RBMS1	0.135526	1.80197	0.244215		ECHS1	0.0953795	0.141758	0.0135208
CUL4B	0.437746	0.554483	0.242723		SCO1	0.144038	0.0918806	0.0132343
PEPD	0.472441	0.511612	0.241707		EIF3G	0.166857	0.0736585	0.0122904
CSTB	0.585696	0.412374	0.241526		RAB5C	0.102923	0.116757	0.0120169
GTF2I	0.49266	0.489262	0.24104		SAMHD1	0.148902	0.0790848	0.0117759
HNRNPL	0.315279	0.763598	0.240746		NDUFB4	0.107573	0.107486	0.0115626
AHNAK	0.376583	0.63709	0.239917		RALB	0.0994658	0.11553	0.0114913
MRPL39	0.458058	0.517497	0.237044		ITCH	0.125954	0.0862629	0.0108651
NEXN	0.441998	0.531593	0.234963		NAA50	0.0871145	0.120288	0.0104788
TPM4	0.405428	0.57639	0.233684		AIMP2	0.112263	0.0921442	0.0103444
RBMX2	0.499168	0.468112	0.233666		NDUFS4	0.0459077	0.215308	0.00988429
SARNP	0.51071	0.453332	0.231521		PAF1	0.0748009	0.129442	0.00968242
GZF1	0.399109	0.572464	0.228476		ELMSAN1	0.119533	0.0786907	0.00940614
TRIP6	0.439111	0.519874	0.228282		CHCHD3	0.070833	0.131355	0.00930424
COPS6	0.173484	1.30686	0.226721		APPL1	0.10801	0.0855146	0.00923641
ARHGDIA	0.353502	0.638937	0.225865		NDUFS1	0.110883	0.0832129	0.0092269
PRKCI	0.334945	0.669578	0.224272		MRPL33	0.108706	0.0749321	0.00814557
TUBB3	0.272497	0.817907	0.222878		FUBP3	0.10519	0.0732022	0.0077001
GMPS	0.381929	0.580902	0.221864		TUFM	0.0647518	0.116784	0.007562
ST13	0.375078	0.573344	0.215049		IGF1	0.100649	0.0750841	0.00755715
TRMT10C	0.42116	0.500458	0.210773		PDCD6IP	0.106395	0.0679783	0.00723255
NDUFS7	0.493323	0.422145	0.208254		MYCBP2	0.0785045	0.0873005	0.00685348
WBP11	0.245224	0.837485	0.205371		TUBA1B	0.0503139	0.135859	0.00683559
HDHD5	0.414365	0.493433	0.204461		PFKM	0.0788421	0.0852074	0.00671793
CHD8	0.56776	0.359753	0.204253		EXOSC4	0.0901856	0.0703517	0.00634471
NPM3	0.526372	0.382402	0.201286		SMTN	0.0714591	0.0832336	0.0059478
GARS	0.374505	0.534213	0.200065		SH3KBP1	0.0766052	0.0747441	0.00572578
PITPNA	0.419226	0.477033	0.199985		GATD3B	0.0576308	0.0986682	0.00568632
HNRNPDL	0.268487	0.732827	0.196755		RBM7	0.0671852	0.0803176	0.00539615
APMAP	0.457474	0.428141	0.195864		SLC25A5	0.0974577	0.053951	0.00525794
PARP1	0.392639	0.497394	0.195296		HPCAL1	0.0516941	0.0968043	0.00500421
NEDD8	0.465223	0.415872	0.193473		MRPL12	0.0762631	0.0630993	0.00481215
TUBA1B	0.304932	0.629697	0.192015		MRPS27	0.0810325	0.0493471	0.00399871
THRAP3	0.223772	0.854443	0.1912		TXLNA	0.0773995	0.04797	0.00371286
PGRMC2	0.298179	0.632986	0.188743		FBLN1	0.0707901	0.0522757	0.0037006
LMNA	0.257458	0.732429	0.18857		UBE3A	0.0562209	0.0588231	0.00330709
IGF1	0.285056	0.656143	0.187038		ARHGEF1	0.0515461	0.0624735	0.00322027
APEH	0.27208	0.687038	0.18693		PSMB9	0.0465927	0.065684	0.0030604
SUPT5H	0.444699	0.415151	0.184617		THBS1	0.070559	0.0433077	0.00305575
CYC1	0.36454	0.506032	0.184469		HTRA2	0.0553047	0.053983	0.00298551
LRP12	0.454567	0.400719	0.182153		DNAJC8	0.0425611	0.0657155	0.00279693
MYOF	0.476412	0.38225	0.182108		PHPT1	0.027501	0.101332	0.00278673
ACTR8	0.416847	0.430417	0.179418		SBF1	0.0611416	0.0450891	0.00275682
DHX16	0.499411	0.353713	0.176648		PDCD7	0.0806581	0.0315466	0.00254449
GRHPR	0.537084	0.31974	0.171727		TGM4	0.0587718	0.0422159	0.0024811
TM4SF1	0.524936	0.324461	0.170321		UBE2S	0.0660847	0.03313	0.00218938
STMN1	0.443204	0.378533	0.167767		PRPSAP2	0.0576355	0.0368505	0.0021239
RBBP5	0.527287	0.31147	0.164234		ZC2HC1A	0.0227642	0.0798913	0.00181866
PSMC5	0.258059	0.632777	0.163294		TP53BP1	0.0413095	0.0422918	0.00174706
HIRA	0.416373	0.391635	0.163066		ZFP36L2	0.0442403	0.039097	0.00172966
VCL	0.221367	0.732564	0.162166		ALDH9A1	0.0479954	0.032862	0.00157722
PARD6B	0.5016	0.320773	0.1609		PWWP2A	0.0427883	0.0325908	0.0013945
SDHA	0.34296	0.467989	0.160501		BZW1	0.0305809	0.0357247	0.00109249
PFDN2	0.42976	0.364306	0.156565		WTAP	0.0479785	0.0215849	0.00103561
ZYX	0.353935	0.433545	0.153446		DST	0.0380212	0.0227848	0.000866304
HS1BP3	0.388044	0.394361	0.15303		TMOD1	0.0328089	0.0233661	0.000766615
PITPNB	0.434608	0.35137	0.152708		SUN2	0.0326871	0.02086	0.000681853
CLIP2	0.319904	0.476567	0.152456		CDK1	0.0200285	0.027496	0.000550706
ATP5F1B	0.3205	0.473118	0.151634		SRP9	0.027667	0.0187437	0.000518582
ITM2C	0.367423	0.409938	0.150621		HEBP1	0.0270507	0.0187842	0.000508124
CBFB	0.388803	0.375613	0.14604		GOLPH3	0.0291018	0.0166832	0.000485512
CIT	0.237017	0.606876	0.14384		SUGT1	0.0151314	0.0162832	0.000246388
PNP	0.389987	0.363953	0.141937		PSMD11	0.0206835	0.0117432	0.00024289
CXorf56	0.451631	0.309692	0.139867		EHD4	0.0148489	0.0108004	0.000160374
RAI1	0.430852	0.322083	0.13877		SMAP	0.0144225	0.0101778	0.000146789
SDHB	0.262541	0.524752	0.137769		FKBP14	0.0119987	0.0110895	0.000133059
ROCK1	0.322969	0.422236	0.136369		TNFRSF12A	0.0104029	0.00908584	9.45194e-05
NOP2	0.289288	0.452417	0.130879		MAPRE1	0.01123	0.00821593	9.22648e-05
USP10	0.424024	0.307878	0.130548		RAD23B	0.00898998	0.00758509	6.81898e-05
EEF1E1	0.383249	0.339525	0.130123		NDUFS6	0.00634367	0.00528057	3.34982e-05
CDK1	0.446129	0.291393	0.129999		IPO9	0.00519281	0.00641479	3.33108e-05
ALDH7A1	0.413986	0.312136	0.12922		DYNLL1	0.00707617	0.00416465	2.94697e-05
IMPAD1	0.258594	0.490601	0.126866		TRMT6	0.00447288	0.00304744	1.36308e-05
EMC1	0.295626	0.42432	0.12544		GIPC1	0.00392108	0.002484	9.73999e-06
FKBP3	0.207535	0.603709	0.125291		USP13	0.00399434	0.00218717	8.73629e-06
APOBEC3D	0.432035	0.288684	0.124722		PPFIA1	0.00126603	0.000554824	7.02421e-07
EMSY	0.342042	0.361416	0.12362		TAX1BP1	0.000495597	0.000684603	3.39287e-07
WRNIP1	0.379286	0.32226	0.122228		UGGT1	-0.000580926	0.000477161	-2.77195e-07
MCM3	0.444115	0.270801	0.120267		PMEL	-0.000844127	0.00130866	-1.10468e-06
SEC31A	0.322823	0.366729	0.118388		KRT15	-0.00525606	0.0029562	-1.55379e-05
SPAG9	0.273931	0.427902	0.117216		PLIN3	-0.00561773	0.00435843	-2.44845e-05
CD109	0.423916	0.269488	0.11424		FAM50A	-0.00591462	0.00627445	-3.71109e-05
TIMMDC1	0.34756	0.322873	0.112218		LOXL3	-0.0065616	0.00852549	-5.59409e-05
PSME1	0.305647	0.352564	0.10776		ANXA7	-0.00694385	0.0100704	-6.99273e-05
SPICE1	0.370425	0.281645	0.104328		UBASH3B	-0.0108647	0.00746615	-8.11176e-05
UGDH	0.419038	0.248387	0.104084		SERPINB1	-0.0114608	0.00791092	-9.06656e-05
ALDH3A2	0.344055	0.295167	0.101554		SEPTIN9	-0.00880341	0.0123613	-0.000108822
GTPBP1	0.317273	0.320072	0.10155		FLNB	-0.00933931	0.0130389	-0.000121774
IMMT	0.225197	0.443377	0.0998471		ARG1	-0.00950339	0.0136406	-0.000129632
TPMT	0.305358	0.313152	0.0956234		PRPF31	-0.00973816	0.0159531	-0.000155353
BPI	0.294333	0.324593	0.0955383		ILK	-0.0124956	0.0126224	-0.000157723
VPS11	0.314225	0.300974	0.0945737		MTX2	-0.0133913	0.0131093	-0.00017555
ANGPTL2	0.370748	0.252439	0.0935911		PARL	-0.016679	0.0110121	-0.000183671
PSMD12	0.241679	0.385144	0.0930813		TOR1A	-0.0167499	0.0112436	-0.000188328
ETFB	0.319476	0.290909	0.0929383		PBK	-0.0113811	0.0182917	-0.000208179
EIF2B5	0.289661	0.306843	0.0888805		EIF2S2	-0.0184326	0.0131368	-0.000242145
MARCKSL1	0.258694	0.343369	0.0888274		SLIRP	-0.0200358	0.026723	-0.000535417
IK	0.395796	0.221631	0.0877207		FTH1	-0.0272225	0.0217939	-0.000593285
MTUS1	0.352339	0.244645	0.0861981		DNPEP	-0.0307417	0.0217054	-0.00066726
EPB41L2	0.348248	0.247477	0.0861832		DCPS	-0.0333765	0.0202668	-0.000676433
PPP2R1A	0.160458	0.526119	0.0844198		TRMT1	-0.0279171	0.0259095	-0.00072332
APRT	0.217973	0.38422	0.0837497		PDLIM5	-0.0344951	0.0259557	-0.000895345
EIF2B4	0.276671	0.302032	0.0835636		ECT2	-0.0303196	0.0320662	-0.000972233
PDLIM4	0.40375	0.204508	0.0825704		PHGDH	-0.0341583	0.0301139	-0.00102864
NCOA4	0.0805492	0.996087	0.080234		BAZ1A	-0.0407592	0.0270857	-0.00110399
FAM98B	0.356562	0.224123	0.0799137		DOCK7	-0.0400591	0.0277789	-0.0011128
FAM76B	0.317349	0.249139	0.079064		TRIM2	-0.033478	0.0356119	-0.00119222
OLA1	0.324075	0.24045	0.077924		CNDP2	-0.0336855	0.0359273	-0.00121023
PRDM2	0.308849	0.251382	0.0776392		MYH3	-0.0508324	0.0248887	-0.00126515
SPRYD7	0.0730679	1.0423	0.0761585		EIF2S1	-0.0326989	0.0399399	-0.00130599
MYH14	0.163333	0.459911	0.0751187		RRBP1	-0.0353345	0.0424919	-0.00150143
FASTKD5	0.300842	0.245807	0.0739492		VPS35	-0.0457984	0.0341993	-0.00156627
RUNX1	0.331757	0.222015	0.073655		POLR1C	-0.0513198	0.034195	-0.00175488
BMI1	0.284321	0.255689	0.0726979		MRPL30	-0.0501883	0.0394824	-0.00198155
LSS	0.219986	0.326634	0.0718548		ALDH18A1	-0.0788311	0.0269867	-0.00212739
THBS1	0.310927	0.227302	0.0706745		APRT	-0.0536252	0.042145	-0.00226004
PLIN3	0.111159	0.618044	0.0687014		RCC2	-0.0647813	0.035305	-0.0022871
NCSTN	0.273129	0.250858	0.0685166		RLBP1	-0.0564585	0.0477159	-0.00269397
TXNDC17	0.261821	0.26005	0.0680865		TEX264	-0.0645376	0.042369	-0.00273439
FAM162A	0.330495	0.205124	0.0677924		L2HGDH	-0.0670549	0.0486858	-0.00326462
RRAS2	0.286285	0.232303	0.0665049		TUBB4B	-0.0520243	0.0648382	-0.00337317
HSD17B11	0.241097	0.27464	0.066215		SLC35A4	-0.0895451	0.0401288	-0.00359334
TP53	0.319243	0.205408	0.0655751		BTBD10	-0.0791323	0.0487693	-0.00385923
USP8	0.327264	0.199035	0.0651369		HGS	-0.0667945	0.0644964	-0.004308
DYNC1LI2	0.276712	0.233621	0.0646456		USP5	-0.0776635	0.0555042	-0.00431065
EXOC1	0.210788	0.300056	0.0632481		MCMBP	-0.0731924	0.0603035	-0.00441376
CISD1	0.224249	0.276476	0.0619996		HELZ2	-0.0776129	0.0664763	-0.00515942
CALB2	0.225575	0.268567	0.0605819		SUPT4H1	-0.0939898	0.0567462	-0.00533356
CRYZ	0.295869	0.197314	0.058379		HSPA2	-0.0898943	0.0596565	-0.00536278
NUP93	0.241174	0.240395	0.0579772		AHNAK2	-0.0425047	0.127001	-0.00539814
PPP6R1	0.317063	0.182414	0.0578368		GTF2B	-0.0800465	0.0682149	-0.00546036
TIMP3	0.306523	0.187588	0.0575002		COX7A2L	-0.079428	0.069822	-0.00554582
MICAL1	0.263486	0.21722	0.0572344		HS2ST1	-0.0811755	0.0723208	-0.00587067
OSBPL10	0.18739	0.30456	0.0570714		SIN3A	-0.0670242	0.0912404	-0.00611531
PPP1R18	0.217858	0.255792	0.0557263		PSMA1	-0.0901915	0.0679606	-0.00612947
UBAP2	0.258365	0.215058	0.0555633		KRT80	-0.0891984	0.0779027	-0.0069488
PSRC1	0.255624	0.216902	0.0554455		SLC31A1	-0.0893055	0.0788899	-0.00704531
DSP	0.148905	0.369044	0.0549526		ZNF768	-0.0688538	0.106547	-0.00733615
CHCHD2P9	0.308318	0.177403	0.0546965		ANXA6	-0.0617441	0.130762	-0.00807377
ZFP91	0.248771	0.219849	0.0546922		CHD7	-0.108987	0.078413	-0.008546
GPD2	0.18795	0.284261	0.053427		TUBG1	-0.0502051	0.171587	-0.00861452
LEMD2	0.247042	0.215284	0.0531841		MYO1D	-0.121124	0.0727156	-0.00880761
SUZ12	0.201682	0.262811	0.0530043		SMARCA4	-0.0472422	0.196108	-0.00926458
CDH13	0.272438	0.193156	0.0526231		STOM	-0.107814	0.0888018	-0.00957406
STT3B	0.201916	0.259969	0.0524918		ALDH7A1	-0.110798	0.0866062	-0.00959577
SEC61A1	0.152696	0.343023	0.0523783		TM4SF1	-0.133716	0.0721653	-0.00964966
DRG2	0.0691928	0.75042	0.0519236		PDZD11	-0.091991	0.109027	-0.0100295
TPD52	0.219515	0.232174	0.0509656		XPO1	-0.117452	0.0871172	-0.0102321
TPM3	0.138577	0.367581	0.0509383		SLC25A12	-0.121336	0.0872355	-0.0105848
UTP3	0.196616	0.255224	0.0501813		DNM1	-0.123073	0.0866821	-0.0106682
MYO1D	0.151352	0.328281	0.0496862		NNMT	-0.104463	0.102412	-0.0106982
CLTC	0.106528	0.457939	0.0487832		GPI	-0.0739479	0.14523	-0.0107394
ZEB2	0.265283	0.179944	0.0477361		YRDC	-0.133898	0.0850936	-0.0113938
SLC39A14	0.140076	0.337694	0.0473028		GNAI2	-0.136232	0.0861964	-0.0117427
CTNNA1	0.216803	0.217124	0.047073		UBA5	-0.0896433	0.131742	-0.0118098
TIMP1	0.223211	0.209263	0.0467098		NSUN5	-0.0974108	0.121767	-0.0118614
HLA-C	0.196821	0.236899	0.0466266		IGLC2	-0.0893343	0.141014	-0.0125974
LZIC	0.355191	0.129836	0.0461165		FNDC3B	-0.113549	0.112112	-0.0127303
SPART	0.188962	0.241084	0.0455558		SLC26A2	-0.136177	0.0944466	-0.0128615
ANKRD28	0.0527254	0.850784	0.044858		HNRNPH3	-0.146562	0.0932036	-0.0136601
COPB2	0.0901299	0.488066	0.0439893		WDR77	-0.119873	0.119504	-0.0143254
NACA	0.195912	0.221978	0.0434882		SERPINE1	-0.145834	0.100827	-0.014704
LIN7C	0.158436	0.271308	0.0429849		TPP1	-0.141304	0.109115	-0.0154183
ARFGAP1	0.228722	0.185526	0.0424339		ZG16B	-0.160981	0.101626	-0.0163599
SAMM50	0.219847	0.191905	0.0421897		CDV3	-0.145407	0.112675	-0.0163838
MBD3	0.203048	0.200568	0.0407249		DYNC1H1	-0.121802	0.135243	-0.0164728
MRPS16	0.257085	0.155131	0.039882		PARK7	-0.144571	0.114522	-0.0165567
CCNT1	0.121429	0.327878	0.0398139		HACD2	-0.141746	0.11965	-0.0169599
SNX33	0.201058	0.196781	0.0395643		S100A8	-0.136928	0.126653	-0.0173424
TYMP	0.264021	0.146665	0.0387225		AK1	-0.156302	0.111708	-0.0174602
NENF	0.190373	0.202714	0.0385913		PLP1	-0.14134	0.124517	-0.0175993
PC	0.214733	0.176572	0.0379157		ERAP1	-0.175626	0.103256	-0.0181344
DPP9	0.139744	0.268555	0.037529		USP9X	-0.143221	0.137303	-0.0196647
TSG101	0.232922	0.158531	0.0369253		WIPF1	-0.183806	0.108868	-0.0200106
MSRA	0.099221	0.371774	0.0368878		TDRD3	-0.168692	0.119053	-0.0200832
NEDD1	0.186316	0.193427	0.0360386		PRKDC	-0.153956	0.131017	-0.0201708
HCFC1	0.221085	0.162914	0.0360178		CBR3	-0.156433	0.13043	-0.0204035
PMPCB	0.224472	0.159572	0.0358196		NDUFB9	-0.16537	0.124144	-0.0205296
ARFGEF2	0.0418581	0.828701	0.0346878		DLG1	-0.130787	0.173882	-0.0227415
EAPP	0.194061	0.176383	0.0342291		WDR12	-0.167428	0.140977	-0.0236036
FERMT2	0.187901	0.180357	0.0338891		WARS	-0.1522	0.161302	-0.0245501
SEPTIN11	0.219356	0.154397	0.0338679		OPA1	-0.106275	0.247426	-0.0262952
LPCAT2	0.0430826	0.780088	0.0336082		SLC35E1	-0.189764	0.142753	-0.0270894
OASL	0.175393	0.189372	0.0332146		CTPS1	-0.109906	0.247131	-0.0271611
PALLD	0.241065	0.135885	0.0327571		JPT2	-0.190787	0.143421	-0.0273627
SERPINA3	0.213182	0.152936	0.0326032		ZEB2	-0.16269	0.174698	-0.0284216
WASHC5	0.171343	0.188568	0.0323098		PSMB6	-0.141542	0.204727	-0.0289775
PGM3	0.204354	0.155355	0.0317473		LMAN2L	-0.0637377	0.461824	-0.0294356
SLC27A3	0.184075	0.172127	0.0316843		FMNL2	-0.128626	0.231725	-0.0298058
HM13	0.20497	0.15356	0.0314751		DHCR24	-0.195717	0.153877	-0.0301163
RABEP1	0.218186	0.14247	0.031085		MCM4	-0.134497	0.22791	-0.0306532
SPIN1	0.120632	0.246368	0.02972		DYNC1LI2	-0.210612	0.146338	-0.0308207
LANCL2	0.224123	0.132413	0.0296769		SUGP1	-0.204668	0.152632	-0.031239
HEXIM1	0.213872	0.138166	0.02955		CWC15	-0.203582	0.153613	-0.031273
MRE11	0.207199	0.130942	0.0271309		LRRC47	-0.20299	0.155049	-0.0314734
GREB1	0.200851	0.132705	0.0266539		C19orf53	-0.170497	0.184697	-0.0314904
MPRIP	0.158551	0.167493	0.0265563		EED	-0.176028	0.188967	-0.0332634
SMC1A	0.112456	0.225677	0.0253786		LYZ	-0.160143	0.209207	-0.033503
PLAA	0.190388	0.130824	0.0249073		HSP90AA2P	-0.242098	0.138427	-0.0335129
RNASEH2B	0.181397	0.134563	0.0244094		SNX6	-0.150844	0.226604	-0.0341819
NARS	0.151729	0.157376	0.0238786		NDUFA4	-0.108994	0.315836	-0.0344244
IDE	0.139148	0.171107	0.0238092		DBR1	-0.199797	0.175371	-0.0350387
SH3KBP1	0.166512	0.130467	0.0217242		IDH2	-0.189096	0.187156	-0.0353904
MCAM	0.138583	0.154056	0.0213496		TMPO	-0.161072	0.221129	-0.0356177
PLEKHO1	0.154503	0.137935	0.0213113		COX5A	-0.227159	0.158366	-0.0359743
USP13	0.173346	0.118793	0.0205923		PHF10	-0.226979	0.163249	-0.0370541
EXOC4	0.0350499	0.572561	0.0200682		FN3K	-0.206849	0.179626	-0.0371555
CEP170B	0.144077	0.139153	0.0200487		SEC24B	-0.193517	0.193223	-0.0373921
PAXBP1	0.113696	0.175774	0.0199848		DNAJC5	-0.21949	0.173181	-0.0380113
BLVRA	0.136649	0.145155	0.0198354		QSOX1	-0.235114	0.162308	-0.038161
BABAM1	0.134517	0.146504	0.0197073		EIF4G2	-0.204847	0.192707	-0.0394754
PFDN5	0.124402	0.156005	0.0194073		RAB2A	-0.245159	0.16216	-0.0397551
PPIC	0.171564	0.111912	0.0192001		CFAP20	-0.163812	0.243044	-0.0398134
LCLAT1	0.111254	0.17004	0.0189177		PLXNB2	-0.254674	0.15774	-0.0401724
CASC3	0.113639	0.165562	0.0188143		AHSA1	-0.218596	0.184727	-0.0403807
FASN	0.0664377	0.279312	0.0185569		YTHDF2	-0.199343	0.202856	-0.040438
VAPA	0.153081	0.119515	0.0182954		DNAJC7	-0.111886	0.361942	-0.0404964
SYNPO	0.161125	0.112109	0.0180635		PAICS	-0.223955	0.181206	-0.040582
DYSF	0.0841301	0.213341	0.0179484		CZIB	-0.252999	0.164002	-0.0414923
LGALS3	0.122035	0.146991	0.0179381		EIF2B2	-0.206012	0.208792	-0.0430136
ARFIP2	0.0426511	0.413219	0.0176243		PSMC4	-0.22435	0.194116	-0.04355
GLUD1	0.0968765	0.180603	0.0174962		WDR33	-0.208639	0.212998	-0.0444398
TIGAR	0.176272	0.0929238	0.0163799		MICALL1	-0.227996	0.196634	-0.0448318
VGF	0.0990227	0.16044	0.0158872		POLDIP3	-0.182801	0.248045	-0.0453429
MYO10	0.124673	0.126644	0.0157891		ZNF687	-0.216281	0.213414	-0.0461573
NOP58	0.133881	0.116375	0.0155804		COX7A2	-0.258793	0.184257	-0.0476846
GOLM1	0.0331977	0.425063	0.0141111		CHD1L	-0.259522	0.186153	-0.0483109
USP14	0.104048	0.129126	0.0134353		FASN	-0.149293	0.329043	-0.0491236
FABP7	0.118871	0.111797	0.0132894		OGFR	-0.188566	0.263908	-0.0497641
AK4	0.11954	0.110934	0.0132611		UQCR10	-0.262071	0.190706	-0.0499784
WDR12	0.0959968	0.135716	0.0130283		ENDOD1	-0.268032	0.188755	-0.0505923
UBE3A	0.030574	0.420791	0.0128652		MED20	-0.0749657	0.675199	-0.0506168
RRBP1	0.0950854	0.12841	0.0122099		PRKAA1	-0.209762	0.251028	-0.0526562
TBXAS1	0.0351045	0.346133	0.0121508		DNAJB6	-0.276024	0.190856	-0.052681
WARS	0.114576	0.103214	0.0118259		HMGB1	-0.226443	0.238058	-0.0539066
HSPH1	0.0905851	0.129181	0.0117018		TGM3	-0.219078	0.24801	-0.0543336
PSME3	0.11477	0.0987838	0.0113374		RYBP	-0.217236	0.252703	-0.0548963
ATP5MPL	0.129841	0.086391	0.0112171		THRAP3	-0.225899	0.245404	-0.0554367
HSPB1	0.0541254	0.2068	0.0111931		PIP4K2B	-0.29769	0.186312	-0.0554632
MAGED2	0.162129	0.0685438	0.0111129		GRPEL1	-0.224428	0.247446	-0.0555338
KRAS	0.110721	0.0982385	0.0108771		SF3A1	-0.242413	0.229856	-0.0557201
IGKV1D-33	0.0267087	0.406958	0.0108693		DIABLO	-0.292291	0.190705	-0.0557412
CDC42EP4	0.0347105	0.310849	0.0107897		ZNF512B	-0.309565	0.180161	-0.0557716
FIS1	0.134168	0.0796741	0.0106897		JUP	-0.201762	0.278516	-0.056194
HTRA1	0.048061	0.213707	0.010271		CCAR2	-0.194778	0.289664	-0.0564202
S100A14	0.136332	0.0747436	0.0101899		ATP6V0C	-0.222245	0.261952	-0.0582174
CLPX	0.109232	0.0915793	0.0100034		S100A6	-0.160477	0.363666	-0.05836
GCLM	0.0948584	0.104059	0.00987089		HSP90AA1	-0.253402	0.231214	-0.0585899
ZNF326	0.130476	0.0742434	0.00968697		COPB2	-0.201198	0.293314	-0.0590143
HMGB3	0.0359642	0.267027	0.00960343		IDE	-0.376172	0.157418	-0.0592162
ATP5MD	0.131989	0.0720608	0.00951124		CSPG4	-0.241654	0.245505	-0.0593271
VPS26A	0.111521	0.0766215	0.00854493		GORASP2	-0.297269	0.20469	-0.0608482
NES	0.132611	0.061567	0.00816445		RAB11FIP1	-0.315576	0.195315	-0.0616366
APC2	0.0304569	0.263919	0.00803813		S100A10	-0.410339	0.151356	-0.0621072
ITGA3	0.0910745	0.0864702	0.00787523		TUBGCP2	-0.0993926	0.625727	-0.0621926
HSPA6	0.10052	0.0780114	0.00784173		CDK5RAP3	-0.0928511	0.671445	-0.0623444
FUBP3	0.0644061	0.120173	0.00773989		TRIP10	-0.30417	0.205182	-0.0624102
CD2AP	0.0284621	0.264679	0.0075333		SEPTIN7	-0.115359	0.547358	-0.0631429
PCBP1	0.0308774	0.234982	0.00725562		ATL2	-0.280191	0.227537	-0.063754
KYAT3	0.0240554	0.29741	0.00715431		ARFGEF1	-0.0909162	0.711554	-0.0646918
DCXR	0.0932964	0.0730528	0.00681556		TIA1	-0.329425	0.196562	-0.0647524
PPP1CC	0.109426	0.0595748	0.00651906		SCD	-0.243608	0.270832	-0.065977
SCAF1	0.0950692	0.0673451	0.00640244		SCRN1	-0.316089	0.208861	-0.0660188
JUN	0.0791671	0.0778185	0.00616067		DDX39B	-0.312041	0.213733	-0.0666934
SLC38A2	0.120412	0.0496308	0.00597616		CNPY3	-0.3175	0.21108	-0.0670178
CORO1B	0.0972751	0.0575272	0.00559596		LEMD2	-0.32377	0.207989	-0.0673406
CCAR2	0.0502989	0.109393	0.00550237		TPP2	-0.315598	0.225806	-0.0712638
MRPS12	0.0737044	0.0724688	0.00534126		POGZ	-0.303337	0.236845	-0.0718439
KLC1	0.0713014	0.0729531	0.00520166		KRT10	-0.29179	0.246259	-0.071856
CUTA	0.0182913	0.284338	0.00520092		COPB1	-0.213845	0.342616	-0.0732668
PARK7	0.0758637	0.0658181	0.00499321		VBP1	-0.245026	0.300531	-0.0736379
PPID	0.0210671	0.229656	0.00483819		SCPEP1	-0.260909	0.282412	-0.0736838
NEPRO	0.0698812	0.067455	0.00471384		STT3A	-0.25952	0.286309	-0.074303
SOAT1	0.0507043	0.089664	0.00454635		KARS	-0.311277	0.240816	-0.0749604
EEF1A2	0.017009	0.25997	0.00442182		SLC16A1	-0.29406	0.255655	-0.0751779
SUCLG2	0.0778801	0.0558005	0.00434575		ILKAP	-0.362928	0.211119	-0.0766209
EIF2AK2	0.0711727	0.0578549	0.00411769		QKI	-0.238215	0.325682	-0.0775825
WIPF1	0.0657911	0.060567	0.00398477		KMT2D	-0.31066	0.25251	-0.0784446
PABPN1	0.0695305	0.0545454	0.00379257		TPPP	-0.255183	0.308889	-0.0788231
NNMT	0.0810236	0.0465031	0.00376785		KIF1B	-0.411287	0.192186	-0.0790435
GIGYF2	0.072803	0.0487844	0.00355165		SMC2	-0.250851	0.319689	-0.0801943
KLC2	0.0522427	0.0470985	0.00246055		NEPRO	-0.294015	0.273006	-0.0802678
VMP1	0.0280982	0.0857288	0.00240883		PLCG1	-0.365274	0.222568	-0.0812983
PSPH	0.0563959	0.0406196	0.00229078		RIC8A	-0.293476	0.277395	-0.0814089
CAPZB	0.0260333	0.0797798	0.00207693		SLC7A5	-0.320584	0.25817	-0.0827651
BOLA2	0.042781	0.0440072	0.00188267		TMEM106B	-0.328941	0.25208	-0.0829194
RPP25	0.0460379	0.0386707	0.00178032		U2SURP	-0.324284	0.259069	-0.0840121
DUSP3	0.0320562	0.0430629	0.00138044		TMEM11	-0.374511	0.229992	-0.0861344
DPP7	0.0327515	0.0416042	0.0013626		ARSA	-0.423991	0.207892	-0.0881441
TNFRSF12A	0.0108574	0.111335	0.00120881		JMJD6	-0.304704	0.291365	-0.0887802
PON2	0.0111407	0.105593	0.00117638		GPD2	-0.252389	0.353023	-0.0890989
MAN2A1	0.0376157	0.0305201	0.00114803		PPP4R3B	-0.34616	0.257565	-0.0891588
ACSS2	0.00835659	0.134892	0.00112723		PDLIM2	-0.118082	0.77635	-0.0916731
TMEM237	0.012042	0.0917966	0.00110542		ATP2C1	-0.322141	0.285061	-0.0918299
DNPEP	0.00759955	0.0980913	0.00074545		ATP5ME	-0.274827	0.335033	-0.0920759
SF3A3	0.0230478	0.026127	0.00060217		LSS	-0.388539	0.237054	-0.0921048
EHD2	0.0217642	0.0266334	0.000579653		PC	-0.335933	0.279915	-0.0940326
HNRNPD	0.0162437	0.0321807	0.000522732		ERO1A	-0.354938	0.26793	-0.0950986
SRPRB	0.0164237	0.0208433	0.000342325		DDX31	-0.340093	0.284315	-0.0966938
MYL6	0.0164893	0.0201682	0.00033256		BRCC3	-0.318993	0.305866	-0.0975692
LRRC8A	0.0201061	0.0153187	0.000307999		DPP7	-0.262936	0.374609	-0.0984982
MCCC2	0.0159375	0.0174246	0.000277704		COG7	-0.324034	0.305162	-0.0988829
PXDN	0.0208576	0.0124362	0.000259391		RO60	-0.271797	0.368774	-0.100232
NUDCD3	0.0163892	0.0154024	0.000252433		CAPZB	-0.397721	0.252215	-0.100311
CDC27	0.0195543	0.0125008	0.000244444		HERC2	-0.11461	0.880474	-0.100911
SNX2	0.0168601	0.0139357	0.000234957		RTN4	-0.230668	0.441988	-0.101953
BIRC7	0.0121434	0.0175952	0.000213666		CC2D1B	-0.358892	0.286334	-0.102763
CIAO2B	0.0186686	0.0109766	0.000204918		ERCC6	-0.399133	0.261092	-0.10421
CRMP1	0.0129196	0.0146069	0.000188716		LCLAT1	-0.227972	0.473173	-0.10787
ACY1	0.0142026	0.011539	0.000163884		CNOT1	-0.241984	0.459775	-0.111258
KARS	0.0124382	0.0127809	0.000158972		KRT84	-0.332121	0.336988	-0.111921
DST	0.0108868	0.0144962	0.000157818		HERC4	-0.126759	0.883242	-0.111959
SUGT1	0.013505	0.0111649	0.000150781		QDPR	-0.116693	0.971705	-0.113391
MAP3K20	0.0110155	0.0119005	0.00013109		MMS19	-0.268823	0.422838	-0.113668
YWHAG	0.00533575	0.015775	8.41716e-05		MTHFD1	-0.37137	0.30975	-0.115032
DDX19A	0.010828	0.00591753	6.40747e-05		SEC24C	-0.372771	0.309182	-0.115254
SLC9A3R1	0.00786822	0.00603943	4.75196e-05		GLRX	-0.399535	0.289259	-0.115569
GPKOW	0.00726447	0.00529847	3.84906e-05		UCK2	-0.318849	0.363354	-0.115855
GIT2	0.00205427	0.0186815	3.83767e-05		UBE2V2	-0.1263	0.923463	-0.116633
KNOP1	0.00647693	0.00488755	3.16563e-05		ANXA4	-0.374463	0.315138	-0.118008
ATP2A2	0.00542997	0.00449171	2.43898e-05		CCNT2	-0.134199	0.880616	-0.118177
SYNM	0.00149236	0.00202983	3.02925e-06		TSNAX	-0.334112	0.358946	-0.119928
PHGDH	0.000769316	0.00051895	3.99237e-07		JPT1	-0.257783	0.465582	-0.120019
PCYT2	0.000287969	0.000358067	1.03112e-07		IQGAP3	-0.135544	0.885803	-0.120065
PTBP1	-0.00175264	0.00246622	-4.3224e-06		TARDBP	-0.402921	0.302103	-0.121724
HNRNPM	-0.00362305	0.0038704	-1.40227e-05		CHMP7	-0.42586	0.286535	-0.122024
SCAMP1	-0.00125848	0.0116729	-1.46901e-05		SLC39A14	-0.236525	0.516502	-0.122166
NNT	-0.00677767	0.00362883	-2.4595e-05		PRPF8	-0.41645	0.298526	-0.124321
PSMF1	-0.00715577	0.00682868	-4.88644e-05		WWTR1	-0.371476	0.334772	-0.12436
C11orf68	-0.00664964	0.00750608	-4.99127e-05		CLPP	-0.386597	0.321822	-0.124415
BTBD10	-0.00982864	0.0069105	-6.79208e-05		PDP1	-0.134241	0.928554	-0.12465
SAAL1	-0.00292698	0.0233604	-6.83755e-05		AAAS	-0.460937	0.273782	-0.126196
NDUFA4	-0.00735948	0.00973315	-7.16309e-05		RBM33	-0.481488	0.26219	-0.126241
SMC6	-0.0119284	0.00923929	-0.00011021		CUTA	-0.124863	1.01312	-0.126501
DNAJC7	-0.00306105	0.0519023	-0.000158876		MMGT1	-0.351346	0.361153	-0.12689
UTRN	-0.011038	0.0159859	-0.000176452		SLC2A3	-0.133157	0.973235	-0.129593
IARS2	-0.0144989	0.0185542	-0.000269016		RRAS2	-0.378085	0.346603	-0.131045
LDLR	-0.0189604	0.0162668	-0.000308426		GRSF1	-0.453183	0.29399	-0.133231
LEO1	-0.012987	0.0264591	-0.000343625		GOLGA3	-0.116275	1.17808	-0.136982
ZC2HC1A	-0.0156634	0.0244193	-0.00038249		MTA1	-0.410883	0.335624	-0.137902
ARF5	-0.00620292	0.0624127	-0.000387141		RASSF8	-0.142967	0.96735	-0.1383
TMBIM1	-0.00687586	0.061767	-0.000424702		RABGGTB	-0.346142	0.402302	-0.139254
LRRC47	-0.0254566	0.0191211	-0.000486759		DGAT1	-0.545398	0.257204	-0.140279
RAD50	-0.0198778	0.0245519	-0.000488037		UBE2D2	-0.150863	0.93422	-0.14094
SMC2	-0.0187675	0.027375	-0.00051376		AKT3	-0.435894	0.326811	-0.142455
GPX1	-0.0200472	0.0272415	-0.000546117		PSMD7	-0.407445	0.350043	-0.142623
GSTP1	-0.0231666	0.0266865	-0.000618236		NCBP2	-0.32415	0.441587	-0.14314
NDUFB8	-0.0097899	0.0760443	-0.000744466		OSGEP	-0.370264	0.390963	-0.14476
ARMT1	-0.0116259	0.0936281	-0.00108852		OGT	-0.137257	1.07287	-0.147259
TUBB4B	-0.0259292	0.0462258	-0.0011986		EIF4A1	-0.386177	0.383519	-0.148106
PPP2R5D	-0.0551297	0.0224306	-0.00123659		FKBP4	-0.410246	0.364603	-0.149577
NUP98	-0.0259855	0.0486773	-0.0012649		PPP1CA	-0.392179	0.384703	-0.150872
RBM33	-0.0495264	0.0279688	-0.00138519		IPO5	-0.402308	0.385449	-0.155069
FAF1	-0.0139405	0.122089	-0.00170199		PAXBP1	-0.498304	0.312854	-0.155897
CNOT1	-0.0250148	0.0698784	-0.00174799		CD81	-0.46834	0.334282	-0.156558
GPAT4	-0.051698	0.0369604	-0.00191078		CEP170	-0.31489	0.50011	-0.15748
NACA2	-0.0449315	0.044581	-0.00200309		TAF1	-0.574781	0.275742	-0.158491
PPP6C	-0.0516609	0.0401751	-0.00207548		DEFA1	-0.54144	0.297342	-0.160993
WWTR1	-0.0497492	0.0425067	-0.00211468		WDR82	-0.400248	0.405614	-0.162346
MYO1C	-0.0488878	0.0471138	-0.00230329		CCN2	-0.415459	0.391693	-0.162732
STK24	-0.0541517	0.045211	-0.00244825		HM13	-0.391523	0.419205	-0.164128
PMM1	-0.0150128	0.176748	-0.00265347		PLEC	-0.589622	0.278782	-0.164376
SUB1	-0.0406473	0.0656265	-0.00266754		PRPF4	-0.360392	0.466799	-0.168231
TBC1D23	-0.0723963	0.0373032	-0.00270062		LZTS1	-0.153875	1.09705	-0.168808
UBQLN1	-0.0384722	0.0716453	-0.00275635		ATP1A1	-0.233129	0.725694	-0.16918
SPR	-0.0170335	0.169392	-0.00288534		TUBGCP3	-0.164634	1.0298	-0.169539
MARCKS	-0.055208	0.0532815	-0.00294156		LTF	-0.452115	0.377719	-0.170772
MAP2K3	-0.0561597	0.0544282	-0.00305667		ARFGAP3	-0.427554	0.401693	-0.171745
PRKACA	-0.0630937	0.0579006	-0.00365317		ESD	-0.151156	1.1373	-0.17191
COPS5	-0.083653	0.0454434	-0.00380148		GPATCH1	-0.446215	0.387972	-0.173119
SART3	-0.0674188	0.0585999	-0.00395073		STX7	-0.45836	0.377846	-0.173189
SHTN1	-0.0688069	0.0629661	-0.0043325		MTRR	-0.521079	0.333921	-0.173999
SPTA1	-0.0215406	0.206591	-0.00445011		PGM3	-0.357147	0.492267	-0.175812
PFKM	-0.0630128	0.0714696	-0.0045035		HSPA14	-0.135696	1.30208	-0.176688
RTN4IP1	-0.0755325	0.0632876	-0.00478027		ARL8B	-0.494046	0.359297	-0.177509
UBE2S	-0.0966828	0.0502873	-0.00486192		PSME4	-0.156552	1.1362	-0.177875
BPNT1	-0.0167877	0.300317	-0.00504164		ZFR	-0.352882	0.506526	-0.178744
LSM14A	-0.0253956	0.211243	-0.00536463		EIF2B3	-0.487701	0.369413	-0.180163
EIF2B1	-0.094294	0.0575396	-0.00542564		NEDD8	-0.459362	0.396935	-0.182337
RBMXL1	-0.112251	0.0495732	-0.00556463		LIG3	-0.161528	1.13838	-0.18388
MAT2A	-0.0477942	0.117166	-0.00559986		PTPN11	-0.159799	1.16899	-0.186802
A2M	-0.0551474	0.102667	-0.00566182		DNAJC13	-0.269144	0.699881	-0.188369
KMT2C	-0.0917832	0.0637165	-0.0058481		TMX3	-0.629853	0.299219	-0.188464
CRLF3	-0.110682	0.0543396	-0.00601441		CAND1	-0.457563	0.414121	-0.189486
ACOX1	-0.077082	0.0865691	-0.00667291		CCT3	-0.490757	0.386127	-0.189494
ATP6AP1	-0.091414	0.0754413	-0.00689639		NDUFB8	-0.170503	1.11146	-0.189507
COX7A2	-0.103478	0.067019	-0.00693502		ELAC2	-0.172406	1.10243	-0.190066
ATP6V0C	-0.0251745	0.289252	-0.00728178		KRT79	-0.453173	0.428593	-0.194227
RAB27A	-0.115336	0.0634081	-0.00731326		MSL2	-0.160204	1.21681	-0.194939
TYMS	-0.101748	0.0798984	-0.00812947		CDK2	-0.461599	0.425838	-0.196567
IPO9	-0.0721518	0.113717	-0.00820487		NDUFA9	-0.433472	0.460779	-0.199735
ACTR1B	-0.156701	0.0529845	-0.00830275		CPA4	-0.517523	0.386948	-0.200255
AIFM1	-0.0938304	0.0980681	-0.00920177		TARS	-0.317108	0.633217	-0.200798
FN3K	-0.11136	0.0844279	-0.00940193		PRNP	-0.518966	0.389644	-0.202212
NUP62	-0.0306711	0.307979	-0.00944604		CSRP2	-0.182745	1.10713	-0.202322
NASP	-0.122545	0.0801036	-0.00981629		ETFB	-0.560038	0.361756	-0.202597
IDH2	-0.100132	0.101412	-0.0101545		FUBP1	-0.469546	0.433632	-0.20361
POLDIP3	-0.0704194	0.14999	-0.0105622		STOML2	-0.511605	0.398201	-0.203721
CLINT1	-0.13268	0.0811468	-0.0107666		PON2	-0.393976	0.527129	-0.207676
ZSCAN5B	-0.0343809	0.313862	-0.0107908		LMAN1	-0.525775	0.398629	-0.209589
CRKL	-0.134865	0.0817252	-0.0110219		MCC	-0.187952	1.11877	-0.210274
NIF3L1	-0.105644	0.104486	-0.0110383		AUP1	-0.405713	0.518461	-0.210347
ARMC9	-0.118997	0.100615	-0.0119729		MDH1	-0.387005	0.546945	-0.211671
RHEB	-0.124129	0.0970602	-0.012048		KHSRP	-0.477886	0.445326	-0.212815
NUCKS1	-0.120609	0.101381	-0.0122274		CHP1	-0.189806	1.13086	-0.214644
PKN2	-0.0310718	0.402371	-0.0125024		ACTN2	-0.554709	0.387898	-0.21517
GTF3C3	-0.110483	0.113653	-0.0125566		GGA1	-0.183883	1.17188	-0.215489
CTSZ	-0.115012	0.109498	-0.0125935		PRKAR1A	-0.511001	0.429296	-0.21937
CLASP2	-0.122236	0.103271	-0.0126235		RAB8A	-0.281591	0.780788	-0.219863
BAG6	-0.0406453	0.314189	-0.0127703		CWF19L2	-0.402283	0.547584	-0.220284
DDAH1	-0.0335362	0.384872	-0.0129071		NRAP	-0.670142	0.332032	-0.222509
TBL2	-0.0843356	0.159998	-0.0134935		TNC	-0.457018	0.488334	-0.223177
QARS	-0.157102	0.086297	-0.0135574		INPP5F	-0.460287	0.486629	-0.223989
ALKBH5	-0.111272	0.124715	-0.0138772		MAP2K2	-0.574553	0.391055	-0.224682
PDLIM5	-0.137084	0.10736	-0.0147174		PIP	-0.370847	0.605995	-0.224731
PLD3	-0.141757	0.104322	-0.0147885		STXBP1	-0.527554	0.427773	-0.225673
TUBB6	-0.133798	0.110618	-0.0148005		MCM3	-0.531128	0.42558	-0.226038
SF3A1	-0.10601	0.140975	-0.0149447		TPM1	-0.736812	0.309596	-0.228114
CNPY4	-0.135926	0.11031	-0.014994		CDC20	-0.460861	0.495742	-0.228468
PHIP	-0.0426606	0.379322	-0.0161821		TTI1	-0.128699	1.78098	-0.22921
AP1B1	-0.141422	0.114877	-0.0162461		ERAP2	-0.390806	0.588673	-0.230057
CFL2	-0.136579	0.119843	-0.0163681		KANK1	-0.6021	0.384485	-0.231499
ACTR1A	-0.122698	0.136698	-0.0167726		SRSF8	-0.411822	0.562316	-0.231574
TOMM70	-0.18026	0.0972148	-0.0175239		OLA1	-0.497743	0.466651	-0.232272
TUBGCP3	-0.154404	0.123688	-0.019098		GINS3	-0.475972	0.494307	-0.235276
TUBB	-0.115078	0.168253	-0.0193623		SERINC1	-0.200136	1.17858	-0.235876
RPS6KA3	-0.12453	0.160408	-0.0199755		GTPBP1	-0.419982	0.568352	-0.238698
DLG1	-0.148007	0.138888	-0.0205564		PNPLA6	-0.438771	0.546362	-0.239728
SETD3	-0.0407712	0.507278	-0.0206823		LANCL2	-0.569834	0.421863	-0.240392
RNH1	-0.15424	0.135961	-0.0209706		SEC13	-0.582861	0.413791	-0.241183
CAPZA1	-0.117244	0.181467	-0.021276		NES	-0.676455	0.357986	-0.242161
CLPP	-0.144099	0.148204	-0.0213561		NIPSNAP2	-0.494427	0.490738	-0.242634
PPAT	-0.168908	0.133383	-0.0225295		MANF	-0.635174	0.382646	-0.243047
MEMO1	-0.115899	0.20131	-0.0233316		NDUFB5	-0.195294	1.24955	-0.244031
NAGK	-0.0941128	0.248105	-0.0233499		NEDD1	-0.150279	1.63054	-0.245036
TOMM40	-0.159119	0.148222	-0.0235849		NIF3L1	-0.391232	0.62753	-0.24551
PHPT1	-0.139534	0.175964	-0.0245531		NUP155	-0.458949	0.540122	-0.247889
TRIP10	-0.183821	0.134531	-0.0247296		SPICE1	-0.184295	1.34721	-0.248284
MPO	-0.14528	0.177018	-0.0257173		NT5C3A	-0.16879	1.47199	-0.248456
TGM2	-0.198487	0.129903	-0.025784		ACTN1	-0.602265	0.414052	-0.249369
HADHA	-0.136313	0.193254	-0.0263429		PRRC1	-0.18683	1.33819	-0.250014
EIF4A2	-0.208042	0.129756	-0.0269946		CPSF1	-0.274036	0.919206	-0.251896
NCDN	-0.204821	0.137307	-0.0281235		MAP1LC3B	-0.592411	0.42562	-0.252142
HMGB1	-0.0989649	0.291137	-0.0288124		IMPDH1	-0.474832	0.532082	-0.252649
GSS	-0.206132	0.14225	-0.0293222		DAP	-0.472262	0.540076	-0.255058
CNP	-0.126384	0.236249	-0.0298581		RNF20	-0.579615	0.441318	-0.255795
FKBP2	-0.223713	0.138505	-0.0309853		NDRG3	-0.182146	1.4147	-0.257682
NCLN	-0.23816	0.131402	-0.0312946		WDCP	-0.188979	1.36557	-0.258063
ZFYVE16	-0.0537832	0.586433	-0.0315403		LGALS3	-0.577139	0.450493	-0.259997
OSTF1	-0.223599	0.142624	-0.0318906		MBD3	-0.18095	1.43875	-0.26034
SEC24C	-0.193033	0.167448	-0.0323229		MIOS	-0.497437	0.523373	-0.260345
RPS19BP1	-0.222661	0.155181	-0.0345527		PPP1R13L	-0.183391	1.4221	-0.260801
EIF4G2	-0.161936	0.214534	-0.0347409		ECI1	-0.399069	0.659005	-0.262989
PEG10	-0.197744	0.177743	-0.0351477		GMDS	-0.543997	0.484855	-0.263759
RBBP9	-0.248358	0.144297	-0.0358373		RTN4IP1	-0.601144	0.439843	-0.264409
RTN3	-0.225843	0.159354	-0.0359891		CYGB	-0.201335	1.3203	-0.265822
MAVS	-0.221855	0.164096	-0.0364056		DHFR	-0.807833	0.331611	-0.267886
PYM1	-0.170121	0.216189	-0.0367782		UGCG	-0.197659	1.35732	-0.268286
CLIC1	-0.120739	0.308419	-0.0372381		UTP20	-0.381333	0.713012	-0.271895
BASP1	-0.159575	0.243344	-0.0388316		HDHD5	-0.554895	0.490455	-0.272151
RHOG	-0.21612	0.180683	-0.0390493		XPO4	-0.189337	1.43942	-0.272536
MT-CO2	-0.142977	0.276616	-0.0395498		NAA10	-0.194651	1.4116	-0.274769
RPS4Y1	-0.258632	0.153215	-0.0396262		FYTTD1	-0.588768	0.471335	-0.277507
TEX2	-0.0539811	0.749544	-0.0404612		STAT6	-0.196968	1.4142	-0.278551
PPP4R2	-0.206514	0.196051	-0.0404873		SLK	-0.624956	0.445932	-0.278688
ALDH1L2	-0.0651738	0.624759	-0.0407179		RARS	-0.370456	0.752631	-0.278817
DNM3	-0.201855	0.204383	-0.0412558		BAP1	-0.193235	1.4498	-0.280153
KMT2A	-0.24823	0.167515	-0.0415822		GPAT4	-0.732696	0.3859	-0.282747
MAP1S	-0.166872	0.251981	-0.0420485		EXOC3	-0.479426	0.594713	-0.285121
PSMD1	-0.136713	0.309571	-0.0423223		RPL22	-0.726559	0.393699	-0.286045
PRNP	-0.165349	0.262038	-0.0433279		AKAP12	-0.704935	0.408753	-0.288144
COL6A1	-0.191634	0.22638	-0.0433821		ITGA6	-0.526728	0.547146	-0.288197
CDV3	-0.244629	0.183575	-0.0449077		FKBP8	-0.759295	0.380683	-0.289051
TACC1	-0.247772	0.184565	-0.0457301		ATP5PD	-0.488849	0.595344	-0.291033
BROX	-0.299032	0.152929	-0.0457308		PSMC6	-0.592612	0.492212	-0.291691
MTHFD1L	-0.0622813	0.735831	-0.0458285		C1QBP	-0.635127	0.459279	-0.2917
SLAIN2	-0.274324	0.171594	-0.0470722		PXDN	-0.737778	0.395703	-0.291941
S100A6	-0.202495	0.234259	-0.0474363		ADD1	-0.449405	0.65567	-0.294661
DEK	-0.261183	0.187836	-0.0490597		UBE2I	-0.586113	0.504217	-0.295528
PPCS	-0.0676319	0.728583	-0.0492755		SAR1B	-0.211341	1.40169	-0.296235
DUT	-0.243666	0.202683	-0.0493869		PTTG1IP	-0.189915	1.56719	-0.297632
OGA	-0.204675	0.248329	-0.0508267		PIH1D1	-0.541646	0.549654	-0.297718
ATP1B3	-0.126182	0.402962	-0.0508466		PLS1	-0.710472	0.420062	-0.298442
FTH1	-0.16789	0.306302	-0.0514251		GABARAP	-0.189666	1.57533	-0.298786
SSBP1	-0.122819	0.424008	-0.0520762		FARSB	-0.423664	0.707159	-0.299598
RANBP3	-0.284907	0.187971	-0.0535545		TEX2	-0.57599	0.524889	-0.302331
PDLIM1	-0.288378	0.191816	-0.0553154		RSU1	-0.468426	0.64657	-0.30287
UBAC2	-0.275365	0.202148	-0.0556645		EIF2B1	-0.217595	1.39546	-0.303646
ZFR	-0.197866	0.286546	-0.0566979		ECE1	-0.191728	1.59236	-0.3053
PAFAH1B3	-0.262639	0.224481	-0.0589574		S100P	-0.564215	0.541673	-0.30562
TSNAX	-0.253242	0.237562	-0.0601607		KDM6A	-0.175738	1.74387	-0.306464
COPS7B	-0.0787082	0.780765	-0.0614526		SDF2L1	-0.71838	0.429842	-0.30879
ACOT7	-0.225161	0.274282	-0.0617577		LASP1	-0.368207	0.849477	-0.312783
GLS	-0.265996	0.23794	-0.0632911		GPAT3	-0.209867	1.49799	-0.314378
ISG20	-0.212891	0.302295	-0.0643558		COTL1	-0.687291	0.458807	-0.315334
TBC1D5	-0.261243	0.247065	-0.064544		CIAO1	-0.66224	0.478365	-0.316793
TRIM24	-0.221002	0.301636	-0.0666622		SF3B1	-0.656287	0.48847	-0.320577
ATP2C1	-0.0763536	0.876554	-0.066928		BID	-0.205671	1.58332	-0.325642
SCAMP3	-0.287556	0.234821	-0.0675243		GLT8D2	-0.669895	0.487133	-0.326328
STUB1	-0.233113	0.291341	-0.0679153		DNAJA3	-0.472166	0.69293	-0.327178
MCM2	-0.287013	0.238599	-0.0684809		NDUFS8	-0.22523	1.47358	-0.331896
NSF	-0.301381	0.230762	-0.0695473		GGA2	-0.226345	1.47192	-0.333161
EZR	-0.205595	0.342671	-0.0704513		PKP1	-0.557156	0.602087	-0.335456
IRAK1	-0.0814634	0.879704	-0.0716637		COPS7B	-0.222978	1.50545	-0.335682
UBE2O	-0.247329	0.292498	-0.0723435		HSPBP1	-0.236421	1.42064	-0.335869
LASP1	-0.209894	0.348363	-0.0731194		CNTNAP1	-0.173733	1.94219	-0.337422
ZMYM2	-0.252016	0.292643	-0.0737505		RELCH	-0.236481	1.43436	-0.339199
COPS4	-0.233269	0.319798	-0.074599		PRRC2B	-0.226343	1.50045	-0.339617
SRSF11	-0.207445	0.362201	-0.0751368		PALM2	-0.196638	1.73538	-0.341242
NPTX2	-0.299896	0.251207	-0.0753361		ARL2	-0.230499	1.48935	-0.343294
TARS	-0.18026	0.426594	-0.076898		KCNMA1	-0.214033	1.60822	-0.344213
SLC31A1	-0.0839098	0.921423	-0.0773164		STAMBP	-0.21173	1.62587	-0.344245
ECE1	-0.0856149	0.939671	-0.0804498		TKFC	-0.209363	1.64745	-0.344915
FN1	-0.279499	0.289052	-0.0807895		SSBP1	-0.702675	0.490909	-0.344949
NDUFS8	-0.265812	0.305965	-0.0813292		MRPS16	-0.487521	0.71061	-0.346437
CLNS1A	-0.307279	0.265477	-0.0815756		PRAME	-0.22781	1.52378	-0.347133
YRDC	-0.281919	0.28974	-0.0816832		RANBP3	-0.794516	0.43833	-0.34826
GANAB	-0.167748	0.50191	-0.0841945		FIS1	-0.9209	0.379917	-0.349866
NOM1	-0.165912	0.519817	-0.0862442		MGST2	-0.209141	1.67335	-0.349966
EED	-0.343208	0.251747	-0.0864015		GSTK1	-0.555371	0.638583	-0.35465
IPO7	-0.215021	0.407293	-0.0875765		BPNT1	-0.211488	1.67885	-0.355055
GAS7	-0.265821	0.344917	-0.0916863		JUN	-0.239137	1.48587	-0.355326
CD58	-0.0933725	0.98878	-0.0923249		SULF2	-0.69646	0.516073	-0.359424
ECPAS	-0.33372	0.277543	-0.0926215		RAB34	-0.788674	0.463009	-0.365163
ACTR2	-0.346	0.267757	-0.0926437		MTCH2	-0.50136	0.728449	-0.365216
NKAP	-0.288357	0.323731	-0.0933503		SMAD4	-0.21843	1.68052	-0.367074
FAH	-0.260481	0.368792	-0.0960635		NUP62	-0.203331	1.80645	-0.367307
KPNB1	-0.20136	0.47736	-0.0961211		MLH1	-0.239803	1.53478	-0.368045
TBCE	-0.215244	0.447566	-0.0963356		MRRF	-0.237431	1.56707	-0.372071
PTTG1IP	-0.282692	0.345307	-0.0976155		SH3BGRL3	-0.413676	0.900815	-0.372645
SNF8	-0.443842	0.220456	-0.0978479		MOV10	-0.463967	0.805838	-0.373882
DMKN	-0.393378	0.250591	-0.0985771		AAMDC	-0.676596	0.55456	-0.375213
ESYT1	-0.344695	0.289324	-0.0997284		SERPINE2	-0.440506	0.861228	-0.379376
ADAM10	-0.0854918	1.20357	-0.102895		ATP6V0D2	-0.245969	1.5743	-0.387229
FBLN1	-0.396624	0.262471	-0.104102		ME1	-0.615002	0.633666	-0.389706
PSMC6	-0.159448	0.654875	-0.104419		KRT19	-0.733127	0.532177	-0.390154
RGS10	-0.301267	0.348396	-0.10496		DDX24	-0.362589	1.08236	-0.39245
CEP131	-0.221151	0.482505	-0.106706		SPRY4	-0.235408	1.66986	-0.393099
BDH2	-0.371787	0.287654	-0.106946		AP3M1	-0.550554	0.717122	-0.394814
HSPA5	-0.242708	0.443415	-0.10762		EIF4G3	-0.607111	0.658338	-0.399684
ARL2	-0.282041	0.383213	-0.108082		EIF3I	-0.910008	0.440619	-0.400966
MOB1B	-0.274328	0.396305	-0.108718		MED15	-0.646298	0.620411	-0.40097
AGK	-0.402245	0.27079	-0.108924		TBC1D23	-0.216445	1.85521	-0.401552
MGST2	-0.420635	0.259048	-0.108965		FAHD2A	-0.763404	0.530367	-0.404884
BZW1	-0.317202	0.344517	-0.109282		PTBP1	-0.48022	0.849952	-0.408164
ECHS1	-0.281267	0.394233	-0.110885		ASPSCR1	-0.246658	1.66596	-0.410922
PSMD4	-0.360279	0.308262	-0.11106		ACTN4	-0.836916	0.49191	-0.411687
FMN1	-0.292062	0.380704	-0.111189		OXA1L	-0.221053	1.8671	-0.412727
FASTKD2	-0.359546	0.31747	-0.114145		PREB	-0.729986	0.566828	-0.413777
GLRX	-0.101016	1.14223	-0.115383		SBSN	-0.619469	0.671143	-0.415752
RBM10	-0.440239	0.265978	-0.117094		ARF6	-0.696426	0.602417	-0.419538
RYBP	-0.288236	0.406432	-0.117149		EDC3	-0.249872	1.68583	-0.421241
SUCLA2	-0.104696	1.14994	-0.120394		SPEN	-0.544711	0.785017	-0.427607
LARS	-0.415365	0.294203	-0.122202		SMNDC1	-0.683274	0.626936	-0.428369
PLD1	-0.339649	0.359825	-0.122214		PIR	-0.746486	0.575814	-0.429837
SERPINE1	-0.479277	0.258733	-0.124005		GTF3C2	-0.594169	0.725551	-0.4311
CPOX	-0.381138	0.328536	-0.125218		PSMD2	-0.705838	0.614699	-0.433878
MCM7	-0.347086	0.362351	-0.125767		NUP98	-0.344903	1.2708	-0.438302
LAMB1	-0.497453	0.254977	-0.126839		NT5C2	-0.790302	0.554707	-0.438386
ABHD14B	-0.324171	0.391597	-0.126944		APOO	-0.544342	0.806563	-0.439046
KRT16	-0.205788	0.617227	-0.127018		YEATS2	-0.263014	1.67544	-0.440664
APOL2	-0.34999	0.364023	-0.127405		ALG5	-0.67059	0.657539	-0.440939
DNAJC8	-0.447695	0.284893	-0.127545		VDAC1	-0.833539	0.52956	-0.441409
APEX1	-0.297428	0.436903	-0.129947		MOGS	-0.951797	0.465142	-0.44272
ACAT1	-0.384449	0.338437	-0.130112		TMEM165	-0.553813	0.80322	-0.444834
PRSS3	-0.264792	0.496091	-0.131361		VAMP3	-0.925952	0.481015	-0.445397
ANKFY1	-0.436916	0.307694	-0.134436		GLUL	-0.761428	0.585408	-0.445746
SEPTIN9	-0.311893	0.431646	-0.134627		MYH7	-0.96725	0.462095	-0.446962
PRKAR2A	-0.268448	0.503852	-0.135258		PSMF1	-0.257341	1.73688	-0.446969
GLOD4	-0.337265	0.411494	-0.138783		ACOX1	-0.222066	2.03783	-0.452534
TEX10	-0.297485	0.467967	-0.139213		ANKRD40	-0.230553	1.99323	-0.459545
ASAP1	-0.100583	1.39434	-0.140247		ABRAXAS2	-0.246596	1.86591	-0.460126
PTPN12	-0.268028	0.532502	-0.142726		DARS2	-0.235148	1.96806	-0.462784
DBR1	-0.429984	0.333361	-0.14334		NADSYN1	-0.844118	0.552482	-0.46636
TCAF1	-0.329408	0.437443	-0.144097		SERPINA1	-0.787448	0.596024	-0.469338
TGOLN2	-0.310855	0.467763	-0.145406		ITGB5	-0.519958	0.906174	-0.471172
MRPS6	-0.37661	0.388821	-0.146434		FNDC3A	-0.228896	2.05872	-0.471232
AKR1A1	-0.329704	0.447935	-0.147686		PIN1	-0.936356	0.505228	-0.473073
SEC62	-0.33564	0.440606	-0.147885		KYAT3	-0.235802	2.01213	-0.474464
EIF4E2	-0.464249	0.323725	-0.150289		HNRNPH2	-0.785369	0.606394	-0.476244
PCLAF	-0.406695	0.371701	-0.151169		ABHD14B	-0.533963	0.89285	-0.476749
FTL	-0.419709	0.36024	-0.151196		SEC24A	-0.228914	2.08662	-0.477656
ITGAV	-0.29745	0.511057	-0.152014		LIN7C	-0.626243	0.768051	-0.480986
RAB8A	-0.354862	0.433798	-0.153938		ASAH1	-0.800947	0.605275	-0.484793
RB1	-0.416338	0.376442	-0.156727		GTF2H3	-0.252015	1.9241	-0.484904
LRRFIP1	-0.390154	0.40745	-0.158968		CLINT1	-0.893477	0.545359	-0.487266
SLC1A5	-0.408334	0.389644	-0.159105		ARFGEF2	-0.24288	2.01956	-0.490511
PUF60	-0.37668	0.424869	-0.16004		PFN2	-0.850002	0.577326	-0.490728
ACTA1	-0.380628	0.424418	-0.161546		KMT2E	-0.203751	2.41185	-0.491419
UGP2	-0.461641	0.359906	-0.166147		RBBP5	-0.938487	0.523972	-0.491741
LAP3	-0.439391	0.378287	-0.166216		CTSZ	-0.709203	0.693749	-0.492009
HADH	-0.425076	0.397839	-0.169112		JPH1	-0.745451	0.661403	-0.493043
MSH6	-0.378554	0.44736	-0.16935		DCTN4	-0.767395	0.648265	-0.497475
FDPS	-0.362556	0.472043	-0.171142		NFKB2	-0.690398	0.724216	-0.499997
SSB	-0.322629	0.531807	-0.171577		MGST3	-0.334047	1.49896	-0.500723
HUWE1	-0.362184	0.476197	-0.172471		SOX10	-0.715889	0.701323	-0.502069
XPO5	-0.461473	0.378124	-0.174494		ERLEC1	-0.233119	2.18442	-0.50923
LMBRD1	-0.581371	0.301201	-0.17511		PPP1R8	-0.245076	2.0821	-0.510273
PCBP2	-0.346475	0.509159	-0.176411		SARNP	-0.772796	0.6604	-0.510354
MBD1	-0.47765	0.372025	-0.177697		PPM1F	-0.634361	0.80534	-0.510876
UBE3C	-0.54464	0.330863	-0.180201		PDHX	-0.222287	2.29861	-0.51095
FMR1	-0.392862	0.460044	-0.180734		SLC39A1	-0.592591	0.863255	-0.511557
TGM4	-0.439188	0.4176	-0.183405		PSMC1	-0.668092	0.765705	-0.511561
EIF4G1	-0.420019	0.441862	-0.18559		DDX60L	-0.644186	0.795065	-0.51217
PIH1D1	-0.488068	0.382829	-0.186847		SFXN1	-0.27242	1.88196	-0.512683
PYGB	-0.458647	0.41043	-0.188243		DIP2B	-0.629612	0.815314	-0.513332
NELFE	-0.3719	0.516108	-0.191941		EIF2B5	-0.750698	0.685949	-0.514941
TBCB	-0.425598	0.452346	-0.192518		LIG1	-0.69536	0.740905	-0.515196
CAPG	-0.502199	0.387229	-0.194466		THOC6	-0.258784	1.99122	-0.515296
GDI1	-0.583638	0.333877	-0.194863		GDAP1	-0.182951	2.82558	-0.516944
GNA11	-0.63957	0.311181	-0.199022		JMJD1C	-0.463622	1.11686	-0.5178
TRIM47	-0.362457	0.553063	-0.200461		NUP93	-0.773945	0.671274	-0.519529
ALDOC	-0.471551	0.426032	-0.200896		AMY1A	-0.944704	0.553892	-0.523265
HSPA9	-0.257036	0.787573	-0.202435		FAH	-0.264154	1.99944	-0.52816
DEFA1	-0.472292	0.430497	-0.20332		SUMO3	-0.232881	2.27291	-0.529316
SLC35B2	-0.525758	0.387318	-0.203635		SEC61B	-0.91318	0.579778	-0.529441
AP1G1	-0.383617	0.534398	-0.205004		SUMO1	-0.865635	0.613433	-0.531009
SPRY4	-0.349663	0.586485	-0.205072		PPIH	-0.720003	0.740556	-0.533202
TKT	-0.490564	0.418708	-0.205403		C20orf27	-0.240732	2.2225	-0.535028
KCNMA1	-0.326912	0.633906	-0.207231		XRN2	-0.478114	1.14682	-0.548311
BID	-0.133173	1.56908	-0.208959		RAB14	-0.897866	0.611256	-0.548826
RPL15	-0.542067	0.387944	-0.210292		DROSHA	-0.599876	0.916884	-0.550016
MOV10	-0.623461	0.344824	-0.214984		ARPC2	-0.649443	0.848561	-0.551092
GTF3C2	-0.418822	0.519184	-0.217445		PPP6R1	-0.959976	0.575684	-0.552643
METAP2	-0.337511	0.652039	-0.22007		HSPA9	-0.486235	1.14068	-0.554637
RRM1	-0.422673	0.523279	-0.221176		ITIH1	-0.762316	0.730604	-0.556951
TSN	-0.440042	0.507745	-0.223429		CORO7	-0.278161	2.01209	-0.559685
CERS2	-0.110675	2.03657	-0.225398		PAXIP1	-0.224951	2.49927	-0.562213
ACSL3	-0.386933	0.587399	-0.227284		EPPK1	-0.228076	2.4786	-0.565309
NRBP1	-0.139698	1.63299	-0.228126		KIF5B	-0.821398	0.68924	-0.56614
ICAM1	-0.41838	0.545477	-0.228216		AIFM1	-0.687086	0.824646	-0.566603
BRSK1	-0.492653	0.472762	-0.232907		MAGT1	-0.76173	0.744019	-0.566742
RIC8A	-0.539649	0.43986	-0.23737		PABPC1	-0.612154	0.926761	-0.56732
NDUFV2	-0.535187	0.450578	-0.241143		ARHGDIB	-0.937688	0.607661	-0.569796
STIM1	-0.460746	0.525351	-0.242053		DLG5	-0.837753	0.681181	-0.570662
HPRT1	-0.363602	0.6675	-0.242704		CKS1B	-0.768443	0.742926	-0.570897
CRTAP	-0.598062	0.413669	-0.2474		LRPPRC	-0.917418	0.623164	-0.571702
SWAP70	-0.487195	0.509341	-0.248148		MRPL13	-0.891659	0.642765	-0.573127
TIMM50	-0.396056	0.62924	-0.249214		KRT73	-0.966022	0.597533	-0.57723
SDF2L1	-0.377469	0.661159	-0.249567		HPRT1	-1.02647	0.562564	-0.577454
UQCR10	-0.39949	0.628449	-0.251059		EIF4H	-0.844026	0.689	-0.581534
IMPA1	-0.47502	0.533	-0.253186		RAB5B	-0.258451	2.27671	-0.588417
FAM120A	-0.27367	0.929587	-0.2544		POLR2E	-0.725675	0.812707	-0.589762
ITPRID2	-0.466312	0.549355	-0.256171		UBE2T	-0.265253	2.22925	-0.591316
CHMP4A	-0.553921	0.464907	-0.257522		RPRD1B	-0.21481	2.7541	-0.591608
MAPK3	-0.762327	0.341562	-0.260382		AGK	-0.266473	2.23698	-0.596094
GFPT1	-0.554234	0.470986	-0.261036		UGP2	-0.77494	0.772291	-0.59848
NT5E	-0.47857	0.556876	-0.266504		LUM	-1.04804	0.57476	-0.602369
RBM27	-0.466437	0.572042	-0.266821		EEF1A1	-0.441483	1.37183	-0.605639
YEATS2	-0.510804	0.526608	-0.268994		ATP6V0A1	-0.692105	0.876966	-0.606953
WTAP	-0.344811	0.786612	-0.271232		COX5B	-0.826944	0.737409	-0.609796
ANXA2	-0.323016	0.840902	-0.271624		ATP1B3	-0.901505	0.676973	-0.610295
ADGRG1	-0.518626	0.52416	-0.271843		CCT7	-0.91076	0.670476	-0.610642
ADAR	-0.351279	0.775906	-0.272559		WDR11	-0.936194	0.658961	-0.616915
SCARB2	-0.597236	0.468041	-0.279531		DVL3	-0.932997	0.663482	-0.619026
IDH3B	-0.584931	0.478708	-0.280011		NOP58	-1.01988	0.612276	-0.624446
CTSV	-0.577368	0.487394	-0.281406		PARP12	-0.845706	0.740945	-0.626622
PKP1	-0.243064	1.16418	-0.282971		CLIC1	-0.608494	1.03055	-0.627085
LUM	-0.684506	0.419495	-0.287146		SF3A2	-0.745829	0.842688	-0.628501
SNX17	-0.654141	0.444365	-0.290677		ACLY	-0.88581	0.710555	-0.629417
STX12	-0.534452	0.549314	-0.293582		PDLIM4	-0.975395	0.646857	-0.630942
URI1	-0.139959	2.1011	-0.294067		MYH6	-1.1195	0.564077	-0.631484
RAI14	-0.551532	0.536162	-0.295711		MRPS6	-0.62988	1.02547	-0.645926
ATP5PO	-0.293672	1.01646	-0.298506		PPP1R2	-0.888545	0.727526	-0.646439
AHCTF1	-0.651108	0.46574	-0.303247		VIRMA	-0.87503	0.739678	-0.647241
AP1M1	-0.348477	0.879066	-0.306334		TMED1	-0.783317	0.828707	-0.649141
GPC4	-0.589149	0.520093	-0.306412		DDX19A	-0.995641	0.655362	-0.652505
PGAM1	-0.338508	0.908466	-0.307523		CTSB	-0.651644	1.00351	-0.65393
AGFG1	-0.606848	0.50908	-0.308934		TXNL1	-0.680992	0.962739	-0.655618
OXA1L	-0.137965	2.24325	-0.309491		SIGMAR1	-0.26956	2.44714	-0.65965
B2M	-0.622283	0.50244	-0.31266		TMPO	-0.827529	0.802165	-0.663815
ENDOD1	-0.585069	0.538653	-0.315149		TUBB6	-0.858836	0.777646	-0.66787
DCTPP1	-0.508284	0.621145	-0.315718		MAN2A1	-0.278306	2.40729	-0.669965
SCRIB	-0.752608	0.422341	-0.317857		KRT86	-0.601408	1.11499	-0.670566
CENPB	-0.36774	0.864669	-0.317973		MIPEP	-0.529622	1.27008	-0.67266
TAP1	-0.713948	0.455784	-0.325406		NUCKS1	-0.873728	0.771471	-0.674055
BCLAF1	-0.332013	0.990775	-0.32895		CISD2	-0.263541	2.57234	-0.677919
CDK2	-0.490738	0.672252	-0.329899		MEMO1	-0.729085	0.935238	-0.681868
DPYSL3	-0.659774	0.501363	-0.330787		DDX20	-0.940339	0.726118	-0.682797
CCNB1	-0.475051	0.697549	-0.331372		CDC5L	-0.630558	1.09237	-0.688804
RABGGTB	-0.591249	0.574698	-0.33979		EEF1D	-0.641232	1.07732	-0.690809
ZBTB7A	-0.590901	0.58229	-0.344076		HSD17B4	-0.769496	0.898096	-0.691081
CAV1	-0.713813	0.48584	-0.346799		AKAP11	-0.283516	2.43909	-0.691521
PRPF6	-0.505259	0.690522	-0.348892		TCP1	-0.915552	0.757482	-0.693514
VPS13C	-0.64767	0.539739	-0.349573		APOE	-0.897131	0.77442	-0.694756
CST3	-0.653461	0.535337	-0.349822		KMT2C	-0.675627	1.02907	-0.69527
SGTA	-0.586871	0.597696	-0.350771		DNMT1	-0.78034	0.893675	-0.69737
STX7	-0.696102	0.521089	-0.362731		HSPA1L	-0.974815	0.72143	-0.703261
ALG5	-0.620093	0.586239	-0.363522		UBE2V1	-0.965404	0.728924	-0.703706
RBP4	-0.649596	0.559624	-0.363529		ACOT9	-0.756836	0.933818	-0.706747
SSR4	-0.339326	1.09374	-0.371133		CYP51A1	-0.677687	1.04328	-0.707021
GTF3C5	-0.626252	0.592754	-0.371214		ATP5PO	-0.650925	1.08647	-0.707212
NDUFA6	-0.684702	0.545791	-0.373704		DRG2	-0.307589	2.30158	-0.70794
EHD4	-0.641817	0.586141	-0.376195		PSMD9	-0.674536	1.06285	-0.716927
VAPB	-0.454409	0.843141	-0.383131		SLC25A3	-0.772986	0.930687	-0.719407
HAGH	-0.936836	0.410293	-0.384377		EXOC7	-0.28552	2.52067	-0.719701
RAB13	-0.595735	0.646313	-0.385031		PPIA	-0.993194	0.726599	-0.721654
GTF2B	-0.646678	0.596807	-0.385942		HEXB	-0.912255	0.791759	-0.722286
EIF4A1	-0.521921	0.742799	-0.387682		SHTN1	-0.289307	2.50648	-0.725142
ACLY	-0.563476	0.688524	-0.387967		COL1A1	-1.03404	0.710147	-0.734317
AMY1A	-0.716215	0.542725	-0.388708		GSS	-1.06644	0.691652	-0.737606
ETHE1	-0.614393	0.633472	-0.389201		ROCK2	-0.311399	2.36875	-0.737625
ATP1B1	-0.677405	0.57511	-0.389583		GYG1	-0.746628	0.988627	-0.738136
SKP1	-0.419133	0.936624	-0.39257		RSF1	-1.02363	0.727041	-0.744219
TES	-0.566732	0.694338	-0.393504		SEPTIN10	-0.813028	0.925016	-0.752064
AHCY	-0.440568	0.897802	-0.395543		TBXAS1	-0.997869	0.754456	-0.752849
PGD	-0.447532	0.887093	-0.397002		WDR81	-0.289654	2.60017	-0.75315
MAT2B	-0.622623	0.639685	-0.398283		PUS7	-0.282134	2.67149	-0.753718
SYPL1	-0.76579	0.521656	-0.399479		FARP2	-0.321511	2.34633	-0.754373
CLTA	-0.425855	0.944811	-0.402353		DNAJB12	-0.272069	2.77508	-0.755013
TIMM23B	-0.735276	0.548524	-0.403316		SOAT1	-0.30034	2.5178	-0.756196
NRDC	-0.282109	1.43157	-0.40386		LGALS7	-1.08137	0.704499	-0.761825
ABCC1	-0.163406	2.54578	-0.415997		GNAO1	-0.279451	2.72622	-0.761844
CCDC88C	-0.386122	1.08739	-0.419864		ASAP1	-0.238112	3.22286	-0.7674
PFN2	-0.598381	0.704596	-0.421617		SDHB	-0.296349	2.61015	-0.773515
ATOX1	-0.77051	0.554105	-0.426944		ACAT1	-0.873564	0.893293	-0.780349
PCYOX1	-0.148776	2.87261	-0.427375		MAIP1	-0.910473	0.859098	-0.782186
CUL1	-0.632498	0.676831	-0.428094		MYH15	-1.16637	0.67071	-0.782298
CHD3	-0.40889	1.05692	-0.432163		RECQL	-0.6752	1.16429	-0.786125
LGALS7	-0.692128	0.625038	-0.432606		SLC43A3	-0.947425	0.832367	-0.788605
UTP20	-0.400756	1.08438	-0.434571		FAF1	-0.695265	1.13434	-0.788669
ACSL1	-0.539556	0.810934	-0.437544		RAB21	-0.883109	0.893185	-0.78878
INPP5F	-0.517632	0.851204	-0.440611		HSPA8	-0.477199	1.66316	-0.793656
XPOT	-0.674257	0.667452	-0.450034		ABCB7	-0.896607	0.887223	-0.795491
FAHD2A	-0.417	1.08186	-0.451137		GNAS	-0.563052	1.43615	-0.80863
ATL3	-0.524436	0.877482	-0.460183		CNP	-1.02025	0.793553	-0.809619
PGLS	-0.569999	0.814499	-0.464263		SMARCB1	-1.032	0.787994	-0.813207
VBP1	-0.62242	0.7477	-0.465384		HMGB2	-0.866886	0.938339	-0.813432
SF3B4	-0.483291	0.965612	-0.466671		VASP	-0.860502	0.949516	-0.81706
C20orf27	-0.694882	0.687512	-0.47774		CPPED1	-0.883376	0.92663	-0.818563
PREB	-0.668646	0.717519	-0.479767		CCNT1	-0.850413	0.971675	-0.826326
NCOR2	-0.739299	0.649487	-0.480165		IDH1	-0.779372	1.06134	-0.827177
VIM	-0.523483	0.922963	-0.483156		TIMM23B	-0.512895	1.61358	-0.827598
WDHD1	-0.749639	0.647405	-0.48532		UQCRC1	-0.838632	0.991203	-0.831255
CA8	-0.939899	0.516392	-0.485357		SET	-0.684408	1.21529	-0.831753
CCT3	-0.41117	1.18427	-0.486937		PLEKHA5	-0.73993	1.12498	-0.832409
MBP	-0.379715	1.28844	-0.489239		PDIA4	-1.09397	0.761944	-0.833541
MT-ATP6	-0.180246	2.73139	-0.492324		HNRNPD	-0.543002	1.54316	-0.837941
ATP5MG	-0.807922	0.615746	-0.497474		TMED9	-0.74963	1.12203	-0.841104
ITGB1	-0.644107	0.783837	-0.504875		SEC31A	-0.895581	0.945059	-0.846377
ARHGDIB	-0.785786	0.65006	-0.510808		GOLIM4	-0.905961	0.93463	-0.846738
AKT3	-0.820636	0.630748	-0.517615		NCLN	-1.14718	0.740824	-0.849856
SCRN1	-0.452277	1.14509	-0.517901		PFDN2	-0.999829	0.852952	-0.852806
SDC2	-0.872062	0.594556	-0.51849		PRPF6	-0.604105	1.41189	-0.85293
TUBB2A	-0.815805	0.636387	-0.519168		SMARCA5	-0.909817	0.938606	-0.85396
MTX2	-0.623948	0.833088	-0.519803		EPB41L3	-0.309603	2.76167	-0.855023
PDXP	-0.528545	1.01264	-0.535228		CHMP4B	-0.805815	1.06913	-0.861524
RPA1	-0.578614	0.92907	-0.537573		DDX58	-0.950339	0.908595	-0.863473
SHMT2	-0.690689	0.78085	-0.539324		PACSIN2	-0.902149	0.964095	-0.869757
CC2D1B	-0.808115	0.668299	-0.540063		DUT	-0.87458	1.00271	-0.876948
CETN2	-0.754224	0.719853	-0.542931		HK2	-0.94265	0.93362	-0.880077
MYL3	-0.987826	0.551517	-0.544804		GAPDHS	-0.916116	0.962616	-0.881868
EPS15	-0.879163	0.620664	-0.545665		SPECC1	-0.319807	2.7719	-0.886474
TMTC3	-0.966209	0.565405	-0.5463		PITPNB	-1.04391	0.851213	-0.88859
VAMP3	-0.698008	0.787243	-0.549502		RBBP4	-1.16461	0.763404	-0.889064
CCT7	-0.495019	1.12059	-0.554712		TMED10	-0.78409	1.13769	-0.892052
NAPG	-0.825336	0.680543	-0.561677		COPS4	-1.03143	0.866158	-0.89338
AHR	-0.458801	1.22684	-0.562875		PSME2	-1.0716	0.834552	-0.894306
TRMT1	-0.765342	0.73848	-0.56519		SPAG9	-1.00684	0.891115	-0.897209
PHLDB1	-0.405836	1.4051	-0.570241		HLA-B	-1.00917	0.889116	-0.89727
ABCF1	-0.589936	0.971355	-0.573037		KRT32	-0.275298	3.3173	-0.913245
CIP2A	-0.892275	0.643284	-0.573987		SFSWAP	-0.319498	2.87171	-0.917506
RCN1	-0.404338	1.42208	-0.575002		ARMT1	-0.540542	1.71198	-0.925397
ALDH9A1	-0.668005	0.863532	-0.576844		SPARC	-1.11951	0.829589	-0.928735
ENOPH1	-0.451738	1.2894	-0.582471		ERGIC2	-1.15149	0.808816	-0.931342
KRT23	-0.469871	1.2429	-0.584004		TRIM28	-1.19639	0.787589	-0.942262
ARFGAP3	-0.857585	0.686167	-0.588447		LMF2	-0.87387	1.07957	-0.9434
HMGB2	-0.56809	1.03652	-0.588836		PIN4	-0.872651	1.08152	-0.943786
SMC3	-0.789541	0.747712	-0.590349		SFMBT1	-0.318608	2.96491	-0.944644
RCN3	-0.673035	0.877854	-0.590826		UBA1	-1.02664	0.92288	-0.947465
CTSA	-0.983162	0.601741	-0.591609		FAM120B	-1.18216	0.81037	-0.957985
S100P	-0.771835	0.768345	-0.593035		SMAD7	-0.290697	3.30611	-0.961077
VARS	-0.77153	0.772442	-0.595962		FABP5	-1.00411	0.962128	-0.966084
SLC26A2	-0.467374	1.27785	-0.597237		INO80	-1.07686	0.898858	-0.967947
FKBP5	-0.835003	0.720903	-0.601956		CTSD	-0.929342	1.05254	-0.97817
FAF2	-0.84129	0.716784	-0.603023		SPTA1	-0.295173	3.33408	-0.984128
ROCK2	-0.379127	1.60249	-0.607547		UMPS	-1.09265	0.9007	-0.984151
LXN	-0.726355	0.837258	-0.608147		ABCE1	-0.849926	1.15889	-0.984974
GMFB	-0.854416	0.722042	-0.616924		EEF1G	-0.638736	1.55036	-0.990272
PARVB	-0.829911	0.744578	-0.617933		LYPLA1	-1.18071	0.839591	-0.991316
MSI2	-0.971362	0.639608	-0.621291		KRT4	-0.926715	1.07095	-0.992464
HDGF	-0.775071	0.807421	-0.625808		HLA-A	-0.935137	1.06161	-0.992754
MRPL2	-0.569396	1.10793	-0.630853		PSMB7	-1.11986	0.886681	-0.992961
XRCC1	-0.452519	1.397	-0.63217		SNAP29	-1.06672	0.938801	-1.00144
POF1B	-0.858978	0.750179	-0.644387		MED16	-1.09116	0.922882	-1.00701
KRT35	-0.894423	0.727527	-0.650717		HSPB1	-0.448307	2.26329	-1.01465
PLXNB2	-0.88148	0.744891	-0.656606		CPOX	-0.3403	2.98452	-1.01564
RAB1B	-0.941301	0.698086	-0.657109		VCL	-0.921038	1.10998	-1.02233
ERI1	-0.993752	0.66684	-0.662673		STAT1	-0.944938	1.08627	-1.02646
NUP43	-0.597287	1.11123	-0.663721		LMNB1	-1.25948	0.819958	-1.03272
SORT1	-1.05465	0.629396	-0.663791		CYC1	-0.805526	1.29337	-1.04185
SNX5	-0.836977	0.793769	-0.664366		LETM1	-0.338626	3.0812	-1.04337
PLEKHA5	-0.683186	0.974097	-0.665489		TIMP1	-0.709588	1.47513	-1.04674
ANXA11	-0.73695	0.90678	-0.668252		TXNDC12	-1.36652	0.766436	-1.04735
ERGIC2	-0.963354	0.698406	-0.672812		ZCCHC3	-1.07154	0.984859	-1.05531
DDAH2	-0.663719	1.02157	-0.678038		ATP5IF1	-1.14118	0.92873	-1.05985
UFC1	-0.862205	0.787326	-0.678836		SACM1L	-0.879055	1.20882	-1.06262
SERPINB3	-0.920645	0.740659	-0.681884		ARFGAP2	-0.564433	1.88707	-1.06513
PIEZO1	-1.00429	0.679595	-0.682511		AAMP	-0.967743	1.10441	-1.06879
SLC12A9	-1.08979	0.635135	-0.692164		DCTN2	-1.00003	1.07069	-1.07072
IGF2BP3	-0.458797	1.5129	-0.694113		GLRX3	-0.986531	1.09206	-1.07735
VDAC3	-0.829673	0.841416	-0.6981		RAE1	-0.84539	1.28038	-1.08242
QDPR	-0.984079	0.728551	-0.716952		HSPD1	-0.760916	1.42999	-1.0881
NUDC	-0.775521	0.929581	-0.72091		CCDC134	-1.14895	0.947654	-1.08881
SUPT4H1	-0.999083	0.723768	-0.723104		VDAC3	-1.19691	0.909765	-1.08891
DBNL	-0.467166	1.54987	-0.724049		PSRC1	-1.03208	1.05703	-1.09094
NDE1	-0.661641	1.09613	-0.725245		VCP	-1.35667	0.805251	-1.09246
NF2	-1.06977	0.680269	-0.727733		LDHB	-0.840827	1.32726	-1.116
DNAJC5	-0.842741	0.865605	-0.729481		QARS	-1.54978	0.720286	-1.11629
RPS27	-0.988131	0.742256	-0.733446		PKN2	-1.64812	0.689653	-1.13663
ERCC3	-0.910735	0.805336	-0.733448		GTSE1	-1.17385	0.968769	-1.13719
WASHC1	-0.853648	0.861164	-0.735131		BCL2	-1.1057	1.05332	-1.16466
SPCS1	-0.794146	0.934872	-0.742424		DNAJA2	-0.977035	1.19237	-1.16499
MAP2K2	-0.740566	1.00432	-0.743769		HUWE1	-1.17383	0.998031	-1.17151
CKB	-1.01973	0.730232	-0.744642		UBE2J1	-1.254	0.936151	-1.17393
ARF6	-0.891332	0.835596	-0.744793		NLE1	-0.851635	1.38082	-1.17595
FUBP1	-0.658794	1.13087	-0.745009		MRPL41	-1.57069	0.756008	-1.18745
COTL1	-0.888815	0.84158	-0.748009		MRC2	-0.784955	1.51532	-1.18946
UQCRC1	-0.81016	0.931605	-0.754749		ALDOC	-1.07275	1.11073	-1.19154
AKAP12	-0.652065	1.1629	-0.758285		PDXDC1	-0.655688	1.8204	-1.19362
NUCB2	-0.944606	0.803425	-0.75892		HDAC2	-0.670772	1.785	-1.19732
EIF5B	-0.798875	0.956672	-0.764261		AIP	-0.490618	2.45014	-1.20209
PAK1	-1.01268	0.756326	-0.765916		HINT1	-0.856655	1.41735	-1.21418
HIST1H1D	-1.12308	0.683673	-0.767817		DMBT1	-1.38746	0.879316	-1.22001
LONP1	-0.5368	1.4345	-0.770039		PSMA4	-1.13975	1.07586	-1.2262
GPAT3	-1.10673	0.698779	-0.773363		GOPC	-0.922131	1.32989	-1.22634
TBRG4	-0.641965	1.21622	-0.78077		EIF3J	-1.07734	1.14355	-1.232
NTPCR	-0.975796	0.801523	-0.782123		SNRPC	-0.883418	1.39591	-1.23317
XP32	-0.659548	1.18733	-0.783103		ELP1	-1.6621	0.746126	-1.24013
FKBP8	-1.01041	0.7788	-0.78691		CSE1L	-1.13869	1.09455	-1.24635
ACO1	-0.94461	0.833565	-0.787394		COPS3	-0.765383	1.63782	-1.25356
PPFIA1	-1.06506	0.742809	-0.791139		DMKN	-1.018	1.23543	-1.25767
DHRS7	-0.585892	1.35785	-0.795554		SUPT5H	-1.24537	1.01212	-1.26046
SEC23B	-1.03761	0.768925	-0.797847		ZFYVE16	-0.883704	1.42677	-1.26084
ABHD11	-0.922196	0.86622	-0.798825		ADSS	-0.796654	1.5854	-1.26301
ACOT1	-0.657934	1.22996	-0.809231		NOSIP	-0.756878	1.68089	-1.27223
ACAA1	-1.08002	0.749325	-0.809284		NSUN2	-1.03098	1.23724	-1.27556
DDX21	-0.571661	1.42183	-0.812802		DLST	-0.817565	1.57233	-1.28548
OTUB1	-0.87872	0.93865	-0.824811		KRT77	-0.901389	1.42699	-1.28628
PFKP	-0.501202	1.65409	-0.829035		AHCTF1	-1.45278	0.887461	-1.28929
TPPP	-0.864916	0.958543	-0.82906		ODR4	-1.05661	1.22585	-1.29524
GLRX3	-0.843576	0.991995	-0.836823		IMP4	-1.05786	1.22779	-1.29883
ZG16B	-1.16181	0.724638	-0.84189		SWAP70	-0.910873	1.42774	-1.30049
TMED1	-0.834102	1.00985	-0.842316		SLIT2	-1.47357	0.891555	-1.31377
KPRP	-0.728796	1.15674	-0.843026		IGHA2	-1.30125	1.01021	-1.31453
FAM49B	-0.828414	1.02209	-0.846716		DCD	-1.04045	1.26374	-1.31485
RAB5B	-0.730808	1.16883	-0.85419		LRIF1	-1.61335	0.815612	-1.31586
PGRMC1	-1.30553	0.657923	-0.858941		HSD17B10	-1.18897	1.1156	-1.32642
DDX3Y	-0.857922	1.00223	-0.859836		PPP2R2A	-1.1747	1.13211	-1.32989
RTF2	-0.901556	0.95657	-0.862402		REXO1L1P	-1.20815	1.10249	-1.33198
MAP3K7	-0.678772	1.2755	-0.865776		SH3BP1	-1.26694	1.05168	-1.33242
XPO4	-0.77728	1.11405	-0.865932		EIF5A	-0.6358	2.09998	-1.33516
PA2G4	-1.118	0.775249	-0.86673		LPXN	-1.04364	1.291	-1.34735
DCTN1	-0.903584	0.973339	-0.879494		PLD1	-0.80741	1.67495	-1.35237
TXNDC12	-1.12716	0.782784	-0.882319		PARVA	-1.16954	1.15746	-1.3537
IPO4	-1.08584	0.814101	-0.883985		DKC1	-1.00781	1.35085	-1.3614
ECI2	-0.575181	1.53706	-0.884088		HK1	-1.15472	1.1927	-1.37723
LMAN2	-0.674702	1.32158	-0.891673		ACOT1	-0.695793	1.97964	-1.37742
PSMC4	-0.894713	0.997213	-0.892219		CDCA2	-1.07611	1.28035	-1.3778
ARMC6	-0.976294	0.922061	-0.900202		ATP1B1	-1.33454	1.03736	-1.38439
LMNB2	-0.858593	1.05549	-0.906235		CAT	-1.29847	1.06966	-1.38892
KRT36	-0.581048	1.56673	-0.910345		IRF2BP2	-0.986998	1.40822	-1.38991
CNN3	-0.723468	1.26238	-0.913295		PALLD	-0.66087	2.11043	-1.39472
PIP	-0.534651	1.72479	-0.922159		MTAP	-1.35178	1.03607	-1.40054
SFN	-0.798715	1.16447	-0.930079		HINT2	-1.38782	1.01049	-1.40237
GAS2L3	-0.837905	1.11307	-0.932649		ERGIC3	-0.866719	1.62374	-1.40732
TRMT5	-1.14452	0.822313	-0.941151		BAIAP2	-1.07227	1.31392	-1.40887
AKAP1	-1.00024	0.946867	-0.947092		DPP9	-0.902411	1.56501	-1.41229
TRIR	-0.992988	0.957521	-0.950807		HYOU1	-1.201	1.176	-1.41238
SERINC1	-0.972151	0.984025	-0.95662		STT3B	-1.29339	1.09335	-1.41413
STAT1	-0.981438	0.990226	-0.971845		TOX4	-1.00016	1.41431	-1.41454
TUFM	-1.19347	0.814469	-0.972043		LTA4H	-1.36657	1.0425	-1.42464
PRPF31	-1.12508	0.865187	-0.973408		CALU	-1.23231	1.15791	-1.4269
RPS27A	-0.44352	2.19562	-0.973803		GSK3B	-1.24617	1.14754	-1.43003
UBE2N	-0.809182	1.20655	-0.976319		SERPINA3	-0.679822	2.10503	-1.43105
PRMT1	-0.957784	1.0198	-0.976752		RAB3GAP2	-0.772654	1.85601	-1.43405
PPP2R2A	-0.607661	1.62223	-0.985763		PAK1	-1.41613	1.01424	-1.43629
HEXB	-1.05995	0.931218	-0.987041		ARHGAP1	-0.929648	1.54671	-1.4379
MPST	-0.588193	1.68212	-0.989412		RAVER1	-1.72451	0.834951	-1.43988
PTPA	-0.746316	1.32637	-0.98989		HSDL2	-0.771449	1.86761	-1.44077
WBP2	-1.20447	0.834769	-1.00545		AP2A2	-0.767052	1.88701	-1.44744
SEC11B	-0.973796	1.03383	-1.00674		BCAP29	-0.580845	2.51765	-1.46236
MYH2	-0.715177	1.41774	-1.01394		DNM3	-1.24196	1.18167	-1.46759
ERGIC3	-0.637331	1.59564	-1.01695		NUDT5	-0.827249	1.77552	-1.46879
OTUD6B	-0.66797	1.52655	-1.01969		TBRG4	-0.96315	1.52573	-1.46951
CASP14	-0.463306	2.23172	-1.03397		SLC9A3R1	-1.1402	1.29153	-1.47261
GTSE1	-0.903615	1.14447	-1.03416		KRT14	-0.893427	1.64889	-1.47316
SRPRA	-0.856459	1.2091	-1.03555		LMNB2	-1.17549	1.2546	-1.47477
CHCHD3	-0.772207	1.34216	-1.03642		CCDC22	-0.731079	2.02075	-1.47733
ADH5	-0.724126	1.43725	-1.04075		UBA6	-1.40729	1.05578	-1.48579
NDUFAF2	-0.779664	1.33974	-1.04454		TAGLN2	-1.20978	1.23407	-1.49295
LDHB	-0.511332	2.05287	-1.0497		EIF2AK2	-1.1519	1.29631	-1.49322
SH3BP1	-0.937123	1.12051	-1.05006		RPAP3	-1.91689	0.780739	-1.49659
AHSA1	-0.833488	1.26019	-1.05035		FAF2	-1.11574	1.34155	-1.49683
AAMDC	-0.920164	1.14415	-1.0528		SMC1A	-0.866798	1.73437	-1.50335
DDX39B	-0.875666	1.20328	-1.05367		DAD1	-1.21585	1.23873	-1.5061
ACSL4	-0.539917	1.96883	-1.06301		PRXL2A	-0.733247	2.0563	-1.50778
KRT78	-0.561153	1.89439	-1.06304		ISG20	-0.90659	1.66482	-1.50931
TNS1	-1.09968	0.968498	-1.06504		ABI1	-0.908717	1.66384	-1.51196
CRISPLD2	-1.27515	0.835316	-1.06515		AP1B1	-1.30372	1.16022	-1.5126
YTHDF2	-0.852411	1.25056	-1.06599		TYMP	-0.651116	2.32543	-1.51413
SUCLG1	-1.09567	0.979067	-1.07274		MED23	-0.992591	1.52607	-1.51477
RPAP3	-1.76447	0.611084	-1.07824		TACC1	-1.28976	1.17459	-1.51493
ME1	-0.744339	1.45313	-1.08162		CNN2	-0.909428	1.6855	-1.53284
MGAT1	-0.980215	1.11196	-1.08996		RMND5B	-0.813997	1.89334	-1.54117
ACADM	-0.983538	1.10981	-1.09154		COX20	-0.855275	1.80872	-1.54695
DPM1	-0.959746	1.1488	-1.10256		SVIL	-1.27449	1.22663	-1.56332
RANGAP1	-0.65661	1.68417	-1.10584		PFKL	-1.10695	1.41608	-1.56753
CUL4A	-1.34632	0.827446	-1.11401		RHOA	-1.12805	1.40236	-1.58193
LMAN2L	-0.674946	1.67689	-1.13181		RRAGB	-1.00684	1.57315	-1.58391
ATP6V1H	-0.83719	1.35405	-1.13359		ACTR1A	-0.8577	1.85085	-1.58748
KRT82	-0.921617	1.23273	-1.13611		CTNNA1	-0.740867	2.14332	-1.58792
DAPK3	-1.15272	0.99279	-1.14441		DCTPP1	-0.935912	1.70313	-1.59398
HSPA8	-0.557585	2.05594	-1.14636		KRT5	-0.806866	1.99567	-1.61024
NUP50	-0.916325	1.25501	-1.15		MVP	-1.66659	0.969415	-1.61562
KRT19	-0.950967	1.213	-1.15352		PYGB	-1.62525	0.994489	-1.61629
PRKDC	-1.42243	0.812354	-1.15552		ACO2	-1.09609	1.47554	-1.61733
ZC3HAV1L	-1.01886	1.13585	-1.15727		S100A13	-1.79697	0.901239	-1.6195
MORF4L1	-1.06247	1.08982	-1.15789		HSD17B11	-1.0498	1.54839	-1.6255
ATG7	-0.879379	1.32002	-1.1608		RRAGC	-1.539	1.05684	-1.62648
SAR1A	-0.661611	1.75533	-1.16134		TAX1BP3	-1.09666	1.48502	-1.62857
PACSIN2	-0.742832	1.56511	-1.16262		MYH1	-1.87086	0.875752	-1.63841
ERCC6	-1.1692	0.994658	-1.16295		CKAP2	-1.31118	1.25416	-1.64443
CCT2	-0.850972	1.371	-1.16669		CIT	-0.709601	2.32722	-1.6514
TXNL1	-0.760155	1.53969	-1.1704		PTPA	-1.20814	1.3705	-1.65575
AK2	-0.952321	1.24034	-1.1812		GRB2	-1.17521	1.4096	-1.65657
OSBP	-0.778549	1.52625	-1.18826		CDK5	-0.843874	1.96596	-1.65902
AAAS	-0.96007	1.24362	-1.19396		MRPS9	-0.536535	3.09456	-1.66034
JPT2	-1.20025	0.995161	-1.19445		DBNL	-0.975686	1.70492	-1.66347
S100A13	-1.38485	0.866757	-1.20033		CD63	-1.54517	1.07845	-1.66639
CNN2	-0.937027	1.28914	-1.20796		HSPH1	-1.42875	1.16895	-1.67015
HMOX2	-0.973155	1.24355	-1.21017		NCCRP1	-1.1098	1.50551	-1.67081
PPIA	-0.626438	1.93943	-1.21493		PPP2CB	-0.842648	1.98634	-1.67378
CD82	-0.810765	1.50423	-1.21958		SCAMP1	-0.599467	2.79428	-1.67508
SAR1B	-0.909647	1.34609	-1.22447		PAAF1	-1.04473	1.60459	-1.67637
AASDHPPT	-0.842892	1.45537	-1.22672		HADHA	-1.2857	1.30486	-1.67765
HACD2	-0.752982	1.65512	-1.24628		ARPP19	-1.48418	1.1321	-1.68024
DPP3	-0.960659	1.29908	-1.24797		ATG7	-0.955442	1.75888	-1.68051
EIF1AD	-1.01136	1.23756	-1.25163		POFUT1	-1.01553	1.65717	-1.6829
MVP	-0.996787	1.25602	-1.25199		MICAL1	-1.35128	1.24895	-1.68768
FSCN1	-1.11823	1.12045	-1.25292		CLIP1	-0.789041	2.13954	-1.68819
GPI	-0.880702	1.42709	-1.25684		SPCS1	-0.933674	1.81398	-1.69366
TCOF1	-1.24855	1.00805	-1.2586		PYCR3	-0.911263	1.8626	-1.69732
PPP6R2	-0.859505	1.46669	-1.26063		ZNF696	-1.53788	1.10932	-1.70601
METAP1	-1.13527	1.12038	-1.27193		AHSG	-1.5165	1.13196	-1.71663
SMNDC1	-0.666111	1.91187	-1.27352		GNAI3	-1.21941	1.41077	-1.72031
PDLIM2	-0.934439	1.36481	-1.27533		ACSL1	-1.0401	1.65673	-1.72316
EEF1B2	-0.627665	2.0454	-1.28382		CRAT	-0.957903	1.80724	-1.73116
PPIF	-1.14828	1.13068	-1.29834		YIF1B	-1.23743	1.40622	-1.74011
SNX3	-0.665466	1.95902	-1.30366		NUDT1	-1.06559	1.63368	-1.74083
HMCES	-0.989589	1.31809	-1.30437		VPS26A	-0.955091	1.82559	-1.7436
RAC1	-0.890186	1.47006	-1.30862		VARS	-1.19227	1.46703	-1.7491
TRIP13	-0.890916	1.48489	-1.32291		COPS6	-0.980352	1.79162	-1.75642
CWC22	-0.660355	2.02469	-1.33702		SH3BGRL	-1.11066	1.58153	-1.75653
ATP6V1A	-1.23914	1.07974	-1.33795		DNAJC2	-0.961228	1.838	-1.76674
NAA10	-0.979142	1.36837	-1.33983		DIDO1	-1.08292	1.63773	-1.77353
MUC19	-0.663531	2.02122	-1.34114		NSFL1C	-1.21608	1.4607	-1.77632
SLC39A1	-0.926188	1.46375	-1.3557		TLE3	-1.14825	1.5473	-1.77669
CCDC22	-0.881417	1.54594	-1.36262		TFG	-0.916147	1.94029	-1.77759
SAP130	-1.20712	1.13263	-1.36722		RGS10	-1.05056	1.69595	-1.7817
GABARAP	-0.952965	1.43616	-1.36861		PITPNA	-0.90312	1.97516	-1.7838
BICD2	-1.02168	1.34493	-1.37409		CDK8	-0.603602	2.95743	-1.78511
IL1RAP	-0.985446	1.40137	-1.38098		DSC3	-1.33612	1.33794	-1.78765
MLH1	-1.12679	1.23514	-1.39175		CDC42BPA	-1.22832	1.4627	-1.79667
TLE3	-0.965303	1.44526	-1.39511		PPT1	-1.16836	1.54655	-1.80693
MRPS36	-0.905862	1.54079	-1.39575		CROCC	-1.37176	1.33001	-1.82445
UBE2H	-0.987631	1.42234	-1.40475		MRPL57	-1.09118	1.6778	-1.83078
CTSL	-1.55854	0.901556	-1.40511		MAP2K3	-1.08326	1.69834	-1.83974
MRPL28	-0.776888	1.81348	-1.40887		LAP3	-1.24055	1.48528	-1.84257
FAHD1	-0.958232	1.47088	-1.40944		MAVS	-1.49993	1.22884	-1.84318
PSMG1	-1.03484	1.36257	-1.41004		PSMB2	-1.54693	1.19611	-1.8503
TPP1	-0.814526	1.73404	-1.41242		ZPR1	-1.21757	1.52056	-1.85139
NPLOC4	-0.864525	1.63507	-1.41356		SLC3A2	-0.837486	2.21343	-1.85372
SLC39A10	-1.08122	1.31097	-1.41744		SNX17	-1.78306	1.04062	-1.85548
SLC25A3	-1.06136	1.33641	-1.41841		MRI1	-0.710045	2.61362	-1.85579
TGFBI	-1.44027	0.984881	-1.41849		TPT1	-1.51025	1.23005	-1.85769
OPA1	-0.858583	1.65716	-1.42281		PDXK	-1.02035	1.82342	-1.86053
MRPL1	-1.06137	1.34933	-1.43214		GRN	-0.675765	2.76056	-1.86549
EPHA2	-1.11708	1.28927	-1.44022		MYL3	-1.85888	1.00384	-1.86601
KRT80	-1.05849	1.38136	-1.46216		TRPV2	-1.26826	1.47564	-1.8715
NDUFB5	-1.15391	1.28433	-1.48201		SH3GLB1	-0.978953	1.91905	-1.87866
CCDC134	-1.10468	1.34165	-1.48209		CD58	-1.05334	1.78401	-1.87917
TUBB2B	-1.01648	1.4583	-1.48234		MECP2	-1.55135	1.21259	-1.88115
PSMG3	-1.08121	1.37367	-1.48522		AHCY	-0.890722	2.1196	-1.88798
CORO1C	-0.692006	2.14924	-1.48729		TGM1	-1.34887	1.40144	-1.89036
BAG2	-0.668901	2.22658	-1.48936		ETV3	-1.31001	1.4484	-1.89742
RAB5A	-1.04625	1.4297	-1.49582		PCYOX1	-1.03106	1.84163	-1.89883
PTRH2	-1.35905	1.10121	-1.4966		CNN3	-1.19192	1.59538	-1.90157
NPTN	-0.842154	1.78017	-1.49918		BET1	-1.12823	1.68602	-1.90222
STH	-0.876775	1.71822	-1.5065		AP3M2	-1.25616	1.51665	-1.90516
FNDC3B	-1.12912	1.35474	-1.52967		ANP32A	-1.20878	1.57771	-1.9071
CACYBP	-0.80858	1.89188	-1.52973		LONP1	-0.967681	1.98235	-1.91829
TAF1	-1.11442	1.38242	-1.5406		FAM162A	-1.23907	1.55101	-1.92181
CUL3	-1.13779	1.35505	-1.54177		MSN	-1.09639	1.76364	-1.93365
AGTRAP	-1.00212	1.54473	-1.54799		PML	-1.31513	1.47069	-1.93414
SHOC2	-1.19116	1.31622	-1.56783		UBE2C	-0.998048	1.9412	-1.93742
NIT1	-1.24113	1.26522	-1.5703		HMGB3	-1.33517	1.45133	-1.93778
SULF2	-1.20176	1.30918	-1.57332		RAB1B	-1.6706	1.15998	-1.93786
DVL3	-1.18359	1.335	-1.5801		MAT2A	-1.53457	1.26987	-1.94871
PSMB1	-1.21523	1.30077	-1.58073		TARBP2	-1.23925	1.57301	-1.94937
TKFC	-1.15454	1.37369	-1.58598		SLC25A6	-1.16969	1.67085	-1.95437
ESD	-1.15232	1.38508	-1.59605		SHOC2	-1.23438	1.58381	-1.95503
COX5B	-1.12895	1.41559	-1.59813		KLC2	-1.0301	1.89905	-1.95621
SUMO4	-0.75791	2.11611	-1.60382		Uncharacterized	-1.3559	1.4447	-1.95886
ZNF696	-1.29079	1.24775	-1.61059		SLU7	-0.985072	1.99579	-1.966
ISG15	-1.03596	1.56138	-1.61753		TLN1	-1.49748	1.31427	-1.9681
ANLN	-1.05941	1.52964	-1.62052		UBE2H	-0.89994	2.18728	-1.96842
PGK1	-0.816155	1.99956	-1.63195		DBN1	-1.54795	1.28162	-1.98388
JMJD1C	-1.24471	1.31807	-1.64061		PLEKHO1	-1.06093	1.87812	-1.99256
RALB	-1.04208	1.58224	-1.64882		TBC1D9B	-1.22427	1.63791	-2.00525
SLU7	-0.810918	2.05418	-1.66577		ATP6V1B2	-1.33116	1.5065	-2.00539
PRDX4	-1.3327	1.25309	-1.66999		TK1	-1.14361	1.75657	-2.00883
GOSR2	-1.3474	1.23992	-1.67067		PGM2	-1.04197	1.9366	-2.01788
LMNB1	-1.1273	1.48713	-1.67643		CCT2	-1.37123	1.47322	-2.02011
GNMT	-1.31969	1.27146	-1.67793		ENY2	-1.75066	1.15401	-2.02028
CCT5	-0.66432	2.52872	-1.67988		VPS51	-1.19582	1.69314	-2.02469
GNAI3	-0.961202	1.74879	-1.68094		CDC37	-1.42115	1.4256	-2.026
HOOK3	-1.27714	1.32329	-1.69003		COPS5	-1.2154	1.69188	-2.05631
PAFAH1B1	-1.1402	1.48594	-1.69426		PSMG1	-1.16104	1.77112	-2.05634
PSMB2	-1.17197	1.44816	-1.69721		SZRD1	-1.16669	1.76781	-2.06248
ACTN1	-0.814307	2.0855	-1.69824		KIF20B	-1.30326	1.5869	-2.06814
TEX264	-1.26317	1.34544	-1.69952		KIFC1	-0.746	2.77235	-2.06817
UBE2V2	-1.34918	1.28199	-1.72964		MVB12A	-1.19156	1.74866	-2.08364
AHSG	-1.20297	1.45849	-1.75451		PPAT	-1.38197	1.50908	-2.0855
ATP2B4	-1.13783	1.54324	-1.75594		OXCT1	-1.17638	1.77445	-2.08742
TUBA1A	-1.27795	1.37969	-1.76318		ADH5	-1.15524	1.80836	-2.08908
EIF2B2	-1.00256	1.76253	-1.76704		SRSF10	-1.40573	1.50329	-2.11322
PLCE1	-1.24981	1.41823	-1.77252		WBP2	-1.43939	1.4706	-2.11677
CDIPT	-1.35209	1.32224	-1.78778		GPX1	-0.990169	2.13785	-2.11683
TMA7	-1.1613	1.54006	-1.78847		LIMS1	-1.38785	1.52653	-2.1186
UBE2L3	-1.03219	1.73316	-1.78895		LAMC1	-0.876551	2.41861	-2.12003
SRM	-1.10896	1.61508	-1.79106		PPP1R7	-1.10921	1.91159	-2.12035
SNRNP200	-1.29957	1.39175	-1.80868		GNG12	-0.727244	2.91592	-2.12058
BCAP29	-0.947212	1.92227	-1.82079		PARD6B	-2.1139	1.00968	-2.13438
SET	-0.792363	2.30776	-1.82858		CTSA	-1.38016	1.54769	-2.13606
HSP90AB1	-0.796615	2.29736	-1.83011		AGTRAP	-1.2328	1.73629	-2.1405
RAN	-0.941648	1.94381	-1.83039		MYH9	-1.10165	1.95275	-2.15126
DAZAP1	-1.3543	1.36228	-1.84493		CRIP2	-1.24213	1.73929	-2.16043
EIF2A	-1.36841	1.35416	-1.85304		BLMH	-1.36237	1.58722	-2.16239
CRYBG1	-1.50655	1.2397	-1.86767		ACOT13	-1.55559	1.39361	-2.16789
MAGI1	-0.930494	2.01524	-1.87517		BRD4	-1.32817	1.6351	-2.17169
CD81	-1.41116	1.34146	-1.89302		ACTA1	-1.67086	1.303	-2.17713
BAZ1B	-1.4207	1.33407	-1.89531		PRPS2	-1.72152	1.26473	-2.17726
NDUFA13	-1.61533	1.17407	-1.89651		PDLIM1	-1.44038	1.51421	-2.18105
G6PD	-1.36736	1.38831	-1.89831		MINDY4	-1.37074	1.59176	-2.1819
IKBIP	-1.39791	1.35951	-1.90046		ATP5MD	-1.32085	1.65715	-2.18884
RANBP2	-1.26271	1.50934	-1.90585		ARF5	-1.14896	1.90702	-2.19109
DLAT	-1.41669	1.34669	-1.90785		EXOSC9	-1.37774	1.59062	-2.19147
YIPF5	-1.35691	1.42319	-1.93114		PRC1	-1.30998	1.68988	-2.21371
ILK	-1.31055	1.47637	-1.93486		CDK6	-2.03418	1.09316	-2.22368
ABHD10	-1.27058	1.52669	-1.93978		PWP2	-1.32889	1.68371	-2.23747
PIN4	-1.03294	1.88654	-1.94869		NOL7	-1.30583	1.72109	-2.24744
FAM3C	-1.50642	1.31042	-1.97405		OTUD6B	-1.00368	2.24116	-2.2494
KRT5	-0.688997	2.8805	-1.98466		ACADM	-1.09418	2.05734	-2.2511
DTYMK	-1.20913	1.64172	-1.98505		EPN2	-2.03749	1.10767	-2.25687
UCHL3	-1.19925	1.66378	-1.99529		TRMT112	-2.0861	1.08509	-2.26361
ECM1	-1.41145	1.4183	-2.00186		RPA1	-1.37127	1.65283	-2.26649
CS	-0.950076	2.10915	-2.00385		COX4I1	-1.61865	1.40136	-2.26831
DARS2	-1.48195	1.35496	-2.00798		MACF1	-1.41766	1.60062	-2.26913
ITIH3	-1.16311	1.73039	-2.01264		TMTC3	-1.49654	1.52524	-2.28259
DIABLO	-1.3081	1.54105	-2.01584		RANBP2	-1.54259	1.48578	-2.29195
ASPSCR1	-1.63204	1.24276	-2.02823		CTSC	-1.80024	1.27362	-2.29282
GNAI1	-1.37288	1.4848	-2.03845		UCHL3	-1.27685	1.7969	-2.29437
DGAT1	-1.26312	1.61395	-2.03861		MED12	-1.04874	2.18979	-2.29653
MMP1	-1.56658	1.30182	-2.0394		SLC25A24	-1.63327	1.4062	-2.2967
NUDT5	-0.978572	2.09267	-2.04783		PTGFRN	-1.94617	1.18154	-2.29947
PLS3	-1.24837	1.64466	-2.05314		LARS	-1.45273	1.58757	-2.30631
ABCB7	-1.27716	1.60897	-2.05491		SPTLC1	-1.70561	1.35527	-2.31157
MIF	-1.67975	1.22429	-2.05649		SLC35B2	-1.05677	2.19052	-2.31487
NT5C3A	-1.54539	1.3316	-2.05784		LTV1	-1.40887	1.64585	-2.31878
WDR1	-0.91339	2.25329	-2.05813		LBR	-1.55843	1.49022	-2.32241
NOSIP	-0.892726	2.32685	-2.07724		FSCN1	-1.94045	1.20095	-2.33039
HSPD1	-0.891349	2.34614	-2.09123		PPP6R2	-1.39567	1.67274	-2.33459
PSMA2	-1.35954	1.53949	-2.093		TPR	-1.58209	1.47643	-2.33585
MMP14	-0.908638	2.31064	-2.09954		ARL1	-1.99377	1.1722	-2.33709
PRDX1	-1.00199	2.10937	-2.11356		ACSS2	-1.37302	1.7029	-2.33812
ERLIN1	-1.59331	1.3305	-2.11989		ADD3	-1.42008	1.64743	-2.33949
GNAQ	-1.55221	1.36642	-2.12096		MBP	-1.62763	1.44603	-2.35361
THYN1	-0.990162	2.14655	-2.12543		ITGB1	-1.50415	1.56573	-2.35509
NDUFV1	-1.06514	2.00457	-2.13514		RAB12	-1.30093	1.81678	-2.36351
CAPNS1	-1.41332	1.5182	-2.14569		VAPA	-1.07363	2.20593	-2.36836
ELP1	-1.67565	1.28147	-2.1473		GAS2L3	-1.66177	1.43007	-2.37643
ITGA6	-1.51648	1.41927	-2.15229		VAT1L	-1.07498	2.21913	-2.38552
HK2	-1.55777	1.4005	-2.18166		CLTB	-1.64607	1.44939	-2.3858
VDAC1	-0.87243	2.51118	-2.19083		ACADVL	-1.35147	1.76665	-2.38758
SERPINE2	-1.79831	1.22668	-2.20595		MYDGF	-1.63189	1.46647	-2.39311
IQGAP3	-1.14314	1.93657	-2.21378		BCAM	-1.54623	1.54815	-2.3938
PPM1G	-0.967311	2.29407	-2.21908		TAB1	-1.4888	1.6131	-2.40158
CEMIP	-1.18471	1.87494	-2.22127		C1QC	-1.48636	1.61959	-2.4073
PDCD5	-1.30015	1.71683	-2.23213		PUF60	-1.63489	1.47422	-2.41019
ACP1	-1.32201	1.69036	-2.23466		PGRMC2	-1.25819	1.9183	-2.41359
NCAPH	-1.01188	2.20865	-2.23488		PTGES2	-1.93825	1.24554	-2.41417
PPT1	-1.52488	1.48769	-2.26855		LMO7	-1.75594	1.38291	-2.42831
UPF1	-0.845428	2.68355	-2.26875		ACAD11	-1.28525	1.88944	-2.4284
GSR	-1.70319	1.33998	-2.28224		ETFA	-1.39209	1.74745	-2.43261
PDZRN3	-1.61868	1.41604	-2.29212		BROX	-2.24247	1.08504	-2.43317
CYB5R3	-1.31021	1.75184	-2.29528		PPIE	-1.338	1.82061	-2.43598
LARP4	-1.1618	1.97803	-2.29807		RNH1	-1.66541	1.46514	-2.44006
RRP12	-0.891605	2.60291	-2.32077		KRT74	-1.75113	1.40062	-2.45266
VIRMA	-1.92906	1.20326	-2.32115		IGF2BP3	-1.47739	1.66171	-2.45499
S100A11	-1.25056	1.86098	-2.32727		KRT6A	-1.18755	2.06833	-2.45624
SORD	-1.3791	1.68854	-2.32866		GCN1	-1.41536	1.73554	-2.45641
PWP1	-0.829545	2.81888	-2.33839		SRSF11	-1.77434	1.386	-2.45923
RANBP1	-0.9607	2.43838	-2.34255		CLNS1A	-1.58203	1.55883	-2.46611
RRAGC	-1.56314	1.50026	-2.34511		EPB41L2	-1.51975	1.62322	-2.4669
PTPN11	-1.29904	1.81109	-2.35267		TAF8	-1.37495	1.79581	-2.46915
LPXN	-1.38919	1.69771	-2.35844		GNAI1	-1.53079	1.61549	-2.47299
HSP90AA1	-1.02904	2.31474	-2.38195		EPHX1	-1.09626	2.2698	-2.48828
BLMH	-1.60849	1.48321	-2.38573		CDH13	-1.55885	1.59823	-2.49141
ATIC	-1.1644	2.05083	-2.38799		SIRT6	-1.5275	1.63628	-2.49941
MED19	-1.84602	1.29583	-2.39212		RAB32	-1.29441	1.94308	-2.51514
PWWP2A	-1.46428	1.63392	-2.39252		RAB35	-1.45314	1.73211	-2.51699
HMOX1	-1.62872	1.47035	-2.39479		PGRMC1	-1.40158	1.79727	-2.51902
PDCD10	-1.49289	1.60925	-2.40243		G6PD	-1.61562	1.56007	-2.52048
PLEKHO2	-1.55492	1.55117	-2.41196		YWHAZ	-1.21469	2.07678	-2.52264
TUBB4A	-1.59372	1.51883	-2.42058		PRKAR2A	-1.09741	2.30938	-2.53433
ACTN4	-0.805192	3.01284	-2.42591		AMDHD2	-1.65087	1.5353	-2.53458
SOD2	-0.964197	2.52369	-2.43333		RPS6KA5	-1.22609	2.08188	-2.55258
ALDH18A1	-2.36667	1.03227	-2.44304		XPOT	-1.40859	1.81512	-2.55676
SLC4A2	-1.55386	1.57668	-2.44993		MAP1S	-1.16751	2.19414	-2.56167
ARPP19	-1.58565	1.56013	-2.47381		HMOX1	-1.62279	1.581	-2.56563
SLC43A3	-0.947455	2.63044	-2.49222		TBL3	-1.50761	1.71537	-2.58611
LETM1	-1.63914	1.52898	-2.50622		GFPT1	-1.5481	1.67199	-2.58841
LRPPRC	-1.3774	1.83685	-2.53008		RTN3	-1.60145	1.61824	-2.59153
PSMA1	-0.772451	3.27564	-2.53027		PPA1	-1.70129	1.52861	-2.60061
PDIA6	-1.68082	1.51501	-2.54646		STH	-1.37103	1.90303	-2.60911
SLC12A2	-1.14459	2.23307	-2.55595		TUBB2A	-1.48326	1.76352	-2.61575
HARS	-1.20323	2.13112	-2.56423		AP1S2	-1.69489	1.55054	-2.62799
COA3	-1.90227	1.34953	-2.56717		TBCB	-1.47372	1.80127	-2.65457
RAVER1	-1.76659	1.45415	-2.5689		C3	-1.37552	1.93017	-2.65498
ARG1	-0.865189	2.97164	-2.57103		NAPA	-1.94434	1.36779	-2.65946
GTF3C4	-1.00654	2.55513	-2.57183		CSRP1	-1.10088	2.41916	-2.66322
LRIF1	-1.42599	1.80597	-2.5753		XPNPEP1	-1.50816	1.76877	-2.6676
SLC16A1	-0.756188	3.41039	-2.57889		ACTR2	-2.01672	1.32496	-2.67206
CEP170	-0.540774	4.77693	-2.58324		BLVRA	-1.78001	1.50347	-2.67619
PBK	-1.35286	1.9145	-2.59006		EMC2	-1.33177	2.01606	-2.68493
NUDT9	-1.08902	2.3795	-2.59132		COPG2	-1.67112	1.60751	-2.68635
AKAP11	-1.69955	1.52979	-2.59994		TCOF1	-2.13462	1.25948	-2.68852
SEPTIN2	-1.81403	1.43602	-2.60498		TST	-1.40674	1.91329	-2.69151
PANK2	-2.041	1.27658	-2.60549		MGAT1	-1.39891	1.92431	-2.69195
UBE2I	-1.43503	1.81639	-2.60658		MERTK	-2.06444	1.30436	-2.69277
YWHAQ	-0.92153	2.83298	-2.61068		YWHAB	-0.991593	2.7298	-2.70685
ALDH1B1	-1.09039	2.41239	-2.63044		GARS	-1.63362	1.66921	-2.72687
EPS8	-1.1616	2.26974	-2.63653		HSP90AB1	-1.16417	2.36808	-2.75686
SH3BGRL3	-1.19945	2.22124	-2.66426		RPN2	-0.866778	3.18717	-2.76257
CLU	-1.52149	1.76902	-2.69154		SEC62	-1.20888	2.28984	-2.76815
TAGLN2	-1.29244	2.08981	-2.70095		PLPBP	-1.89515	1.47868	-2.80232
FLG2	-1.08191	2.49932	-2.70404		USP14	-1.37101	2.04952	-2.8099
ABRAXAS2	-1.85003	1.47125	-2.72185		CCDC88C	-1.91374	1.4751	-2.82296
SH3PXD2B	-1.84284	1.47938	-2.72627		ENO1	-0.865583	3.26209	-2.82361
APOE	-0.933904	2.92173	-2.72861		PTMA	-1.50122	1.88327	-2.82722
SAMD1	-1.24211	2.20242	-2.73564		FKBP1A	-1.68067	1.68555	-2.83286
PDS5A	-1.21498	2.25231	-2.7365		PSMC2	-1.11444	2.54954	-2.84132
TM9SF3	-1.22792	2.24296	-2.75416		EPS15	-1.6579	1.72005	-2.85167
GK3P	-1.85875	1.48351	-2.75748		WDR46	-1.74334	1.64745	-2.87207
TOP2A	-2.05108	1.34619	-2.76113		ATP5MPL	-1.88212	1.52939	-2.87849
HTATSF1	-1.82105	1.51659	-2.76177		KRT16	-1.38178	2.09729	-2.898
CC2D1A	-1.62458	1.71443	-2.78523		CAPRIN2	-1.45802	1.99539	-2.90933
FYTTD1	-1.24656	2.24698	-2.80099		KRT85	-1.83866	1.59025	-2.92394
SCPEP1	-1.32813	2.11448	-2.8083		RAP2A	-1.87245	1.57161	-2.94275
TBCA	-0.932666	3.03392	-2.82963		GTF2I	-1.56514	1.88606	-2.95196
EIF4H	-1.07714	2.62758	-2.83027		API5	-1.53495	1.92681	-2.95756
MRPL30	-1.86965	1.51634	-2.83502		GPD1L	-1.62214	1.824	-2.9588
KIF5B	-1.25723	2.25683	-2.83735		MMP1	-1.96987	1.50897	-2.97249
ADD1	-0.925115	3.07459	-2.84435		ERLIN2	-1.50922	1.9734	-2.9783
KRT86	-0.725544	3.92362	-2.84676		AGA	-1.66158	1.79328	-2.97969
FKBP9	-1.5301	1.87188	-2.86417		MBLAC2	-1.71086	1.74165	-2.97972
MTHFD1	-1.29437	2.24998	-2.91231		HAGH	-1.79718	1.66086	-2.98487
SOX10	-1.61639	1.80184	-2.91248		DPM1	-1.42841	2.09165	-2.98775
IRF2BP2	-1.47331	1.97875	-2.91531		SUPT6H	-1.68351	1.78462	-3.00443
TAB1	-1.66234	1.75483	-2.91712		PRMT1	-1.65471	1.81618	-3.00524
S100A16	-1.68324	1.74695	-2.94053		KRT6B	-1.34616	2.23471	-3.00829
ENO1	-0.990265	2.97081	-2.94189		KRT17	-1.50722	1.99853	-3.01223
PLOD2	-1.75866	1.67896	-2.95272		P4HA2	-1.19551	2.52382	-3.01727
YWHAB	-0.933754	3.17028	-2.96026		CYB5R3	-1.756	1.71836	-3.01744
PRSS1	-0.952647	3.13318	-2.98481		PHB2	-1.25324	2.40834	-3.01823
POLR1C	-1.67341	1.78994	-2.99531		ASCC3	-1.48613	2.03509	-3.02441
SPTAN1	-1.60036	1.8721	-2.99605		EHD2	-1.40887	2.15054	-3.02983
CBR1	-1.59176	1.90459	-3.03164		CPT2	-1.72641	1.76673	-3.0501
NME2	-0.866266	3.51374	-3.04383		ASL	-1.42587	2.15174	-3.06809
BCL2	-1.07483	2.83349	-3.04552		PEA15	-1.83966	1.67414	-3.07984
ERAP2	-1.36902	2.27491	-3.1144		TMEM205	-1.87017	1.64817	-3.08236
REXO2	-1.59498	1.97236	-3.14589		YWHAE	-1.21269	2.54242	-3.08317
SLC2A3	-1.24175	2.55152	-3.16834		TBCA	-1.40988	2.18948	-3.08689
PMPCA	-1.41786	2.2391	-3.17473		MYH8	-1.93045	1.60896	-3.10603
SPATA5	-1.78854	1.78714	-3.19637		PSMA5	-1.34567	2.31094	-3.10977
DDX18	-1.07796	2.98102	-3.21342		PRPF38B	-1.2864	2.41923	-3.11209
KRT14	-1.09326	2.95145	-3.22669		ZC3H11A	-1.04013	2.99713	-3.1174
CPPED1	-1.35955	2.38672	-3.24486		CD47	-1.62989	1.91276	-3.11759
CTSB	-1.2492	2.60173	-3.25009		FAM49B	-1.59946	1.95191	-3.122
RALA	-1.78093	1.8387	-3.2746		CASP14	-1.19113	2.62326	-3.12466
GRN	-1.70321	1.92811	-3.28397		HRNR	-1.55518	2.01657	-3.13614
STOML2	-1.4382	2.28518	-3.28654		LZIC	-1.8018	1.74499	-3.14412
FNTA	-1.40781	2.34895	-3.30687		TWF2	-1.49813	2.10091	-3.14743
PTMA	-1.46714	2.26502	-3.3231		PTPN1	-1.40162	2.24654	-3.1488
ERP44	-0.97941	3.40212	-3.33207		NUP50	-1.43809	2.19823	-3.16126
CNPY2	-1.86011	1.79494	-3.33879		NAE1	-0.873367	3.62557	-3.16646
CAT	-1.52377	2.19301	-3.34164		GPS1	-1.21467	2.60713	-3.16682
MRI1	-1.4966	2.23863	-3.35034		MYH4	-2.28439	1.39152	-3.17876
TGM3	-1.23679	2.71346	-3.35597		HCFC1	-1.93368	1.66112	-3.21209
IRS2	-1.35277	2.48575	-3.36265		ITIH3	-2.05102	1.56796	-3.21592
CMBL	-1.98195	1.70675	-3.38269		CAP1	-1.79253	1.79628	-3.2199
PGM2	-1.38314	2.45896	-3.40107		ALOX12B	-1.86181	1.73421	-3.22877
GNA13	-2.49243	1.37227	-3.4203		BAG2	-1.01242	3.19615	-3.23584
EIF3A	-0.776479	4.43359	-3.44259		TMEM33	-1.83633	1.77043	-3.25109
TRMT112	-2.60278	1.33178	-3.46634		NPLOC4	-1.43333	2.27834	-3.2656
SEH1L	-1.48576	2.33607	-3.47084		ALDH1B1	-1.5322	2.14007	-3.27903
PPIB	-1.76917	1.97092	-3.48689		EIF5B	-1.66715	1.97023	-3.28468
SLC25A10	-1.54166	2.27246	-3.50335		DLAT	-2.09851	1.56904	-3.29266
SERPINF1	-1.74723	2.00901	-3.5102		PDE12	-1.71917	1.91738	-3.29631
SZRD1	-1.27662	2.75543	-3.51764		TRIM21	-1.24295	2.6613	-3.30787
PTPN1	-1.49582	2.36031	-3.5306		RIPK2	-1.95183	1.70042	-3.31892
RPN1	-0.867673	4.09127	-3.54989		PSMA6	-1.36376	2.45086	-3.34239
ATP6V1E1	-1.71631	2.07366	-3.55903		PDHB	-1.58704	2.10683	-3.34362
ERLEC1	-2.17369	1.63773	-3.55992		PRKCD	-1.64817	2.04456	-3.36978
CGGBP1	-2.03214	1.76077	-3.57812		C12orf10	-2.44117	1.38075	-3.37064
KANK1	-1.69338	2.11427	-3.58026		GMFB	-1.72777	1.95726	-3.38169
CCT6A	-1.08816	3.29317	-3.58348		NDUFV2	-1.96308	1.72612	-3.3885
AZGP1	-1.4051	2.55294	-3.58713		SLC1A4	-2.0779	1.63469	-3.39672
VDAC2	-1.30691	2.76205	-3.60976		GSTO1	-1.98903	1.7148	-3.41078
CALD1	-1.81191	1.99957	-3.62304		RTCA	-1.87524	1.82428	-3.42095
RSU1	-1.99018	1.82313	-3.62837		GALK1	-1.63342	2.10618	-3.44028
NDRG3	-1.41133	2.5724	-3.63051		TBL1XR1	-1.78241	1.93444	-3.44796
NEDD4	-1.56833	2.34088	-3.67127		KRT1	-1.4113	2.44548	-3.4513
BCAP31	-2.20217	1.67024	-3.67813		POF1B	-2.02295	1.7133	-3.46592
ARAP1	-1.99415	1.85848	-3.70609		ASNS	-2.04327	1.69722	-3.46787
CTNNBL1	-1.58883	2.33648	-3.71228		FTSJ3	-1.88535	1.85077	-3.48935
GORASP2	-1.34037	2.7703	-3.71321		S100A11	-1.35537	2.58031	-3.49728
UBE2M	-1.88509	1.97086	-3.71524		ADRM1	-1.916	1.82626	-3.49911
RECQL	-1.05742	3.51858	-3.72062		TPD52L2	-2.08422	1.68515	-3.51223
PYCR1	-1.15205	3.24819	-3.74207		PPP3CA	-1.8975	1.8932	-3.59234
MRRF	-1.89339	1.97761	-3.74438		DPP3	-1.52109	2.36975	-3.6046
AGA	-1.49407	2.50964	-3.74958		DDOST	-1.66755	2.1918	-3.65495
UQCRB	-1.89244	1.98956	-3.76513		CRISPLD2	-2.30683	1.59776	-3.68576
AIP	-1.34015	2.83444	-3.79858		STIP1	-2.04712	1.81357	-3.71258
C3	-2.00761	1.90508	-3.82466		DSC1	-1.95975	1.89629	-3.71626
XRCC6	-0.864823	4.44384	-3.84313		RAB6A	-1.76662	2.11535	-3.73704
UBA1	-1.5735	2.44524	-3.84758		COL6A1	-1.78809	2.09106	-3.73901
EEF1A1	-0.986344	3.90156	-3.84828		NSF	-1.73429	2.17148	-3.76599
TBL1XR1	-1.68486	2.29026	-3.85876		TAOK1	-1.3276	2.83994	-3.77029
IGF2BP2	-1.50997	2.56009	-3.86566		PHLDB1	-2.05174	1.84562	-3.78673
MYH9	-1.22663	3.17875	-3.89914		ATP2A2	-2.15921	1.75624	-3.79208
EEF1D	-0.935757	4.17286	-3.90479		PTPN12	-1.21285	3.14305	-3.81204
RIF1	-0.882579	4.42781	-3.90789		PLOD3	-1.95115	1.97347	-3.85053
RAB11B	-1.69669	2.30433	-3.90973		CRK	-1.68361	2.29166	-3.85827
IL6ST	-1.7057	2.30037	-3.92374		SERPINH1	-1.89901	2.03622	-3.8668
ARF3	-1.22751	3.22006	-3.95265		ERI1	-1.51479	2.56426	-3.88432
DNM1L	-1.73095	2.28483	-3.95493		TTF1	-1.78992	2.18532	-3.91156
DSTN	-1.87184	2.11548	-3.95983		SRM	-1.5565	2.52766	-3.93429
CD63	-1.60414	2.48133	-3.98039		RMDN1	-2.119	1.85957	-3.94044
SBSN	-1.52466	2.61624	-3.98888		ACP1	-1.36699	2.88479	-3.94349
EEF2	-1.09037	3.67007	-4.00174		RETSAT	-1.87742	2.10787	-3.95737
CALM3	-1.91843	2.10769	-4.04347		GART	-1.54836	2.55605	-3.9577
LDHA	-1.25978	3.21049	-4.04451		RALA	-1.82663	2.18243	-3.9865
HBA1	-1.02911	3.94948	-4.06443		AKAP2	-2.25736	1.76768	-3.9903
HSPE1	-1.52526	2.6664	-4.06696		MCM7	-1.96499	2.0315	-3.99187
RAB7A	-1.15268	3.55287	-4.09533		NCDN	-1.93109	2.06918	-3.99577
CDK6	-3.06207	1.35411	-4.14639		DDAH1	-1.37816	2.90178	-3.99912
ANKRD17	-1.83115	2.276	-4.16769		PREP	-1.39768	2.87381	-4.01666
ACO2	-1.06029	3.93199	-4.16906		S100A14	-2.30874	1.74336	-4.02495
CALU	-1.2438	3.37772	-4.20122		PSMD4	-1.70538	2.36357	-4.0308
MRPL4	-1.90441	2.2148	-4.21789		MAT2B	-1.54067	2.61705	-4.03201
STRAP	-2.07602	2.03528	-4.22527		IGSF3	-2.2542	1.7917	-4.03886
TCP1	-1.08458	3.90548	-4.23582		LYPLA2	-2.1543	1.87489	-4.03908
PSMB8	-1.69752	2.49573	-4.23657		SYPL1	-2.39041	1.69506	-4.0519
OAT	-1.35612	3.12816	-4.24215		PRDX2	-1.20992	3.35709	-4.06181
CAPN2	-1.63942	2.58811	-4.243		CFL1	-1.67905	2.44387	-4.10339
TGM1	-1.4874	2.86406	-4.26001		TUBA1A	-2.57715	1.59276	-4.10478
CEP41	-1.57505	2.71038	-4.26897		UQCRFS1	-2.81313	1.46383	-4.11795
ANXA13	-1.76711	2.4273	-4.2893		SCRIB	-2.07191	1.98843	-4.11985
APOA4	-2.54135	1.70167	-4.32454		ESYT1	-1.67412	2.46123	-4.1204
ENO2	-1.32405	3.30536	-4.37646		PGLS	-1.42382	2.90503	-4.13625
ACAT2	-1.77627	2.48353	-4.41142		LGALS1	-1.82896	2.28009	-4.17019
GPRC5A	-2.43801	1.81706	-4.43001		XPO7	-1.79814	2.3238	-4.17852
HMGCS1	-1.73789	2.55209	-4.43526		TSSC4	-1.25572	3.32932	-4.18069
EIF3B	-1.04799	4.2578	-4.46211		RNPEP	-2.11369	2.00092	-4.22933
RAB2A	-1.04874	4.25843	-4.466		NUP43	-1.47193	2.8775	-4.23548
DHFR	-2.85482	1.56744	-4.47477		ARFGAP1	-1.48704	2.866	-4.26184
GFPT2	-2.59973	1.73167	-4.50187		CIAPIN1	-1.71695	2.48581	-4.26802
TMED9	-1.6439	2.7443	-4.51135		HADH	-2.13889	1.99792	-4.27333
PYCR3	-2.18171	2.07763	-4.5328		LPP	-1.65244	2.5877	-4.27601
PSMB7	-1.89803	2.38986	-4.53603		BUD23	-2.06799	2.07023	-4.28123
UMPS	-2.34717	1.93374	-4.5388		ATL3	-1.91323	2.23864	-4.28302
SNAPIN	-1.12408	4.03801	-4.53906		UFD1	-2.05292	2.0877	-4.28588
TLN1	-1.72777	2.64721	-4.57377		SOD2	-2.04107	2.10572	-4.29791
PCNA	-1.25844	3.65349	-4.59772		HARS	-1.76035	2.4516	-4.31567
GSDMA	-1.54726	2.98984	-4.62606		CAB39	-1.56479	2.77269	-4.33868
PSMA5	-1.33198	3.47739	-4.63183		SPTAN1	-1.55306	2.794	-4.33924
GMDS	-1.94815	2.3795	-4.63562		EIF4E	-2.32021	1.87458	-4.34943
DBN1	-2.28066	2.04141	-4.65576		UBQLN1	-1.42899	3.05354	-4.36348
CHMP2A	-1.99849	2.33152	-4.65951		PEPD	-1.57431	2.77786	-4.37321
ZPR1	-1.95014	2.39383	-4.6683		SRBD1	-1.93275	2.26288	-4.37359
CCN2	-2.06668	2.26432	-4.67964		TMSB10	-2.24691	1.9467	-4.37405
TTLL12	-2.04807	2.28948	-4.68901		FLG2	-1.76069	2.49625	-4.39512
RAB6A	-1.93346	2.43468	-4.70735		RAP1B	-2.02077	2.17994	-4.40514
DDX60	-2.09145	2.25432	-4.7148		TM9SF3	-1.67703	2.62888	-4.40871
CHAF1B	-1.56503	3.01345	-4.71613		PDZRN3	-1.45291	3.03745	-4.41313
GOLGB1	-2.14939	2.1955	-4.71899		NT5E	-1.77651	2.48986	-4.42325
GSTO1	-1.37305	3.44107	-4.72477		GAPDH	-1.54035	2.88246	-4.44
LYZ	-1.52227	3.12336	-4.75461		HNRNPUL1	-1.42195	3.1253	-4.44403
SMAD7	-2.58127	1.84834	-4.77106		TALDO1	-2.34197	1.90617	-4.46421
SLC25A6	-1.43583	3.32824	-4.77878		UBE2L3	-1.79326	2.4997	-4.48262
GGCT	-1.60112	3.00785	-4.81591		CCT5	-1.14692	3.91255	-4.48738
KRT9	-1.58426	3.04058	-4.81706		SF1	-2.52865	1.7749	-4.48811
STRN	-1.91741	2.52386	-4.83927		TRIP6	-1.64027	2.75484	-4.51868
CARHSP1	-2.27928	2.13286	-4.86137		WASF2	-1.75863	2.58928	-4.55359
SERPINH1	-2.33197	2.08603	-4.86458		PLS3	-2.26459	2.01288	-4.55833
PFDN6	-1.90964	2.55307	-4.87544		ETHE1	-2.08386	2.19253	-4.56893
NPC1	-1.54653	3.15434	-4.8783		DDX18	-1.87762	2.4556	-4.61068
ACACA	-1.85954	2.63495	-4.8998		CYFIP1	-3.60043	1.28086	-4.61164
SCD	-1.21585	4.04317	-4.91589		RB1	-1.8695	2.48196	-4.64002
PSMA4	-1.28351	3.86124	-4.95595		PARVB	-1.66111	2.80565	-4.66049
TPD52L2	-1.31813	3.7861	-4.99056		GDI1	-1.18847	3.92191	-4.66109
HBB	-1.32259	3.78109	-5.00082		CACYBP	-2.30774	2.03454	-4.69519
PCMT1	-1.51417	3.31779	-5.02368		GNMT	-2.50027	1.8787	-4.69726
ECH1	-2.21005	2.27598	-5.03003		COPZ1	-2.46011	1.9132	-4.70669
ALB	-1.37521	3.65967	-5.03282		PDCD5	-1.72233	2.74761	-4.73229
FN3KRP	-2.03561	2.49606	-5.08101		MSTO1	-1.99821	2.37362	-4.743
ADRM1	-1.31098	3.89665	-5.10842		ELOC	-2.29759	2.07032	-4.75674
CCT8	-1.37677	3.72361	-5.12655		ZNF326	-1.17125	4.06799	-4.76465
IDH1	-1.97437	2.60773	-5.14863		SERPINB3	-2.36779	2.02326	-4.79066
RWDD1	-1.22404	4.22363	-5.16989		SUMF2	-2.04063	2.35468	-4.80501
P4HB	-1.03973	4.97545	-5.17313		PRDX1	-1.42012	3.39774	-4.8252
ETFA	-1.99512	2.60493	-5.19714		HAT1	-1.64229	2.93831	-4.82556
PHB2	-1.1091	4.71144	-5.22547		GSPT1	-1.78125	2.71426	-4.83478
PSMB4	-2.01011	2.60083	-5.22795		COL6A2	-1.72074	2.81801	-4.84905
NDUFB9	-2.05972	2.53971	-5.23109		ANXA5	-1.75369	2.79377	-4.89941
NAPRT	-2.34154	2.23676	-5.23746		HDGF	-1.50361	3.27853	-4.92962
NUDCD1	-1.62765	3.21815	-5.23801		PEG10	-2.84538	1.73581	-4.93905
EMC7	-2.44633	2.15669	-5.27597		KRT9	-2.04129	2.44162	-4.98403
CTSD	-1.55358	3.43389	-5.33484		NQO1	-2.00198	2.49866	-5.00225
NPEPPS	-1.78541	2.99341	-5.34448		PAFAH1B1	-1.76604	2.83905	-5.01389
FNDC3A	-2.12594	2.51919	-5.35565		MAP2K1	-1.57834	3.18595	-5.02852
IGFBP5	-2.50577	2.14274	-5.36921		ABHD16A	-2.53957	1.99734	-5.07238
QSOX1	-2.3046	2.33308	-5.37681		NPTX2	-1.51014	3.38998	-5.11934
MCAT	-2.34273	2.29941	-5.38689		RAC1	-1.61903	3.17488	-5.14024
STAMBP	-2.32324	2.32793	-5.40835		SAAL1	-1.41376	3.64328	-5.1507
TALDO1	-1.24862	4.34738	-5.42822		NPC1	-1.79776	2.87998	-5.17752
AHCYL2	-2.24709	2.423	-5.4447		PDIA3	-1.38877	3.72994	-5.18003
GOT1	-1.11331	4.90489	-5.46065		NUDC	-1.82211	2.8447	-5.18335
RPL10L	-2.07571	2.63354	-5.46648		ATP6V1G1	-1.9863	2.60997	-5.18418
RAB32	-0.991149	5.51927	-5.47042		NPEPPS	-2.01967	2.57534	-5.20134
EIF2B3	-2.07477	2.63832	-5.47391		RHEB	-2.62142	1.98531	-5.20434
TMEM214	-2.31171	2.37238	-5.48425		MRPS12	-2.29427	2.27036	-5.2088
GNAS	-1.041	5.27814	-5.49455		GSR	-1.83971	2.83575	-5.21695
ARL1	-2.47661	2.22056	-5.49946		OTUB1	-1.74984	3.00348	-5.25561
DSC1	-1.66	3.31534	-5.50345		PSMA2	-2.18192	2.4142	-5.26761
YWHAZ	-1.04441	5.27076	-5.50485		MOB1B	-1.38396	3.83069	-5.30153
GPAA1	-2.10528	2.61658	-5.50865		VDAC2	-1.61755	3.27882	-5.30365
C12orf10	-1.89167	2.91552	-5.51519		PSMD8	-1.60861	3.31516	-5.33279
ARPC1A	-2.16881	2.54318	-5.51567		NIBAN2	-1.96012	2.72299	-5.33737
APP	-1.06968	5.1658	-5.52576		UFC1	-2.21437	2.42241	-5.36413
GNPDA1	-2.03252	2.72562	-5.53987		PCK2	-1.62242	3.30864	-5.36801
OXCT1	-1.70879	3.26634	-5.58151		KRT82	-2.35528	2.28035	-5.37086
PDHB	-1.62902	3.42987	-5.58731		PSMA7	-2.07606	2.60502	-5.40819
PSMC3	-1.81302	3.1018	-5.62362		GOT1	-1.76273	3.07014	-5.41184
PSMD8	-1.85455	3.04559	-5.64821		AKR1B1	-2.64472	2.04651	-5.41243
PKM	-1.64921	3.42575	-5.64978		PRSS3	-1.0981	4.96174	-5.4485
LAMP1	-1.64345	3.43852	-5.65103		ACOT7	-1.20465	4.52363	-5.44937
PREP	-2.11466	2.67529	-5.65733		TIMM44	-1.82925	2.9961	-5.48061
ATL2	-2.03323	2.78942	-5.67153		BAZ1B	-2.5338	2.17271	-5.50522
ANP32A	-2.01908	2.82598	-5.70589		MED19	-2.03169	2.72014	-5.52647
GGH	-1.53196	3.74073	-5.73064		GLOD4	-1.53425	3.60475	-5.5306
AIDA	-2.14275	2.67779	-5.73783		ARHGDIA	-2.37735	2.33104	-5.5417
RAB14	-1.50113	3.83459	-5.75621		MARCKS	-2.34045	2.36886	-5.5442
BCCIP	-2.2294	2.5831	-5.75874		KRT31	-2.56082	2.16999	-5.55696
CHMP7	-2.54262	2.26794	-5.76652		BAX	-2.32959	2.39404	-5.57713
HAL	-2.06203	2.83134	-5.8383		GLS	-1.6268	3.43966	-5.59563
DSC3	-1.63548	3.58851	-5.86895		GALNT2	-1.4815	3.78246	-5.6037
ACADVL	-1.69832	3.50719	-5.95634		PGK1	-1.57384	3.576	-5.62805
PSMB3	-2.21285	2.69514	-5.96393		PSMC5	-1.43502	3.92203	-5.62818
NME1	-1.48938	4.02097	-5.98874		DLD	-1.78653	3.15146	-5.63016
TPI1	-1.1534	5.21226	-6.01181		GAR1	-2.8242	2.00169	-5.65317
NDUFA12	-2.51295	2.39476	-6.01791		DNAJC11	-2.80952	2.01576	-5.66332
PRDX2	-1.3017	4.63371	-6.03171		CFL2	-1.79971	3.15295	-5.6744
APC	-1.1592	5.20775	-6.03681		SMN1	-2.2857	2.48457	-5.67899
TMED10	-1.45313	4.16232	-6.04841		UBE2Z	-2.26002	2.51593	-5.68606
LGALS1	-1.24653	4.86267	-6.06145		DPYSL3	-1.5198	3.7473	-5.69515
PDIA4	-1.65243	3.67549	-6.07351		CHORDC1	-1.79629	3.17138	-5.69672
LBR	-1.79563	3.39303	-6.09262		DNM1L	-2.19687	2.59744	-5.70625
DCTN4	-1.72676	3.557	-6.14208		DYRK1A	-1.97006	2.89708	-5.70744
PIP4K2B	-3.20012	1.92752	-6.16828		P4HB	-1.44651	3.95204	-5.71667
DMBT1	-2.20603	2.81263	-6.20473		SLC38A2	-2.99886	1.90751	-5.72036
ANXA5	-1.26763	4.91842	-6.23474		CD44	-2.74419	2.09004	-5.73547
TXNDC9	-3.08139	2.0237	-6.2358		ATIC	-1.57164	3.65303	-5.74125
HSPBP1	-2.35411	2.66218	-6.26707		ARF4	-2.78013	2.0733	-5.76405
ILKAP	-2.55153	2.46173	-6.28117		GOLM1	-2.47702	2.32969	-5.7707
MBLAC2	-1.42431	4.4133	-6.28593		EXOC1	-2.22754	2.59559	-5.78179
AKAP13	-2.06328	3.06077	-6.31524		PRKACA	-2.11581	2.73906	-5.79534
SLC25A12	-2.20481	2.89358	-6.37979		SMC3	-1.99244	2.92017	-5.81825
GAPDH	-1.07106	5.98073	-6.40571		CA13	-2.14998	2.70875	-5.82378
CALR	-2.47025	2.59573	-6.4121		APEH	-1.90777	3.0606	-5.83891
S100A8	-1.91161	3.36293	-6.4286		GFPT2	-2.03479	2.87498	-5.84998
HSPA1B	-1.09607	5.87527	-6.43971		NME2	-1.55816	3.75623	-5.85279
FAR1	-2.62334	2.46419	-6.46439		NUDT9	-2.27027	2.58097	-5.8595
RAB12	-1.94518	3.32983	-6.47712		ITGAV	-2.03265	2.90667	-5.90825
PSMA6	-1.33535	4.85463	-6.48263		SMC6	-2.61617	2.25911	-5.9102
NAPA	-2.5119	2.58215	-6.48612		IGF2BP2	-2.05541	2.88265	-5.92504
EHD3	-2.50197	2.59805	-6.50024		GK3P	-2.29236	2.59519	-5.94913
ABCA1	-3.40578	1.91821	-6.53301		SERPINC1	-2.96368	2.01494	-5.97165
HPDL	-2.0923	3.13281	-6.55477		CBR1	-1.92237	3.13251	-6.02183
COX5A	-1.82142	3.62419	-6.60119		HSPE1	-2.03619	2.96644	-6.04022
SRBD1	-3.2219	2.05405	-6.61795		PSMB4	-2.21122	2.73302	-6.04331
KRT1	-1.67897	3.94411	-6.62204		BAG6	-2.15883	2.80128	-6.04749
GFM1	-2.48957	2.66081	-6.62425		ITIH2	-1.65771	3.64819	-6.04764
YARS	-2.12516	3.12217	-6.63512		POR	-2.13566	2.84162	-6.06873
NDUFA7	-2.0841	3.18696	-6.64195		MYH2	-3.00913	2.01756	-6.0711
UBE2Z	-1.48213	4.4885	-6.65256		MIF	-2.60751	2.33422	-6.08648
ALDOA	-1.45983	4.56226	-6.66013		EZR	-2.2563	2.7146	-6.12494
PFN1	-1.0902	6.11203	-6.66332		KPRP	-2.1083	2.91434	-6.1443
REEP5	-1.05029	6.35257	-6.67205		YKT6	-2.09314	2.93812	-6.14989
COL1A1	-2.11542	3.16973	-6.70532		RAB7A	-2.05594	2.99659	-6.16082
SLC2A1	-2.02153	3.34632	-6.76469		RHOG	-2.2695	2.71807	-6.16865
HRNR	-1.68539	4.01749	-6.77103		CARS	-1.1487	5.38743	-6.18852
SACM1L	-1.36213	4.99291	-6.80098		TMBIM1	-2.24506	2.75918	-6.19451
MAPRE1	-1.14338	5.95364	-6.80727		CLTC	-1.84263	3.36308	-6.19689
ITIH2	-1.20944	5.66904	-6.85635		SCARB2	-2.40104	2.59172	-6.22284
ATP6V1G1	-1.69704	4.06127	-6.89214		CCT6A	-2.02785	3.07527	-6.23619
SH3GLB1	-2.08947	3.31826	-6.9334		GANAB	-1.743	3.58009	-6.24011
MYDGF	-2.25565	3.08726	-6.96377		NDRG1	-2.18701	2.85753	-6.24945
KRT2	-1.45979	4.77579	-6.97167		GSTP1	-3.28698	1.90315	-6.25562
ODR4	-1.89517	3.68218	-6.97836		UBE2O	-2.08469	3.00208	-6.25841
STIP1	-2.15199	3.27573	-7.04933		MLEC	-2.13977	2.9402	-6.29135
PSMA3	-2.42285	2.91068	-7.05214		PGAM1	-1.44603	4.38141	-6.33566
DPYSL2	-1.78661	3.94997	-7.05707		TXN	-3.17874	1.99714	-6.34836
SYTL2	-2.56856	2.75597	-7.0789		AIDA	-1.51149	4.20578	-6.35701
Immunoglobulin	-1.32918	5.34076	-7.09881		PHB	-1.97581	3.22987	-6.38162
PAPSS1	-2.14426	3.31558	-7.10946		NENF	-2.15466	2.97036	-6.4001
AKR1B1	-1.40216	5.08144	-7.12499		WDR5	-2.48715	2.59455	-6.45302
HSP90B1	-2.91239	2.4552	-7.15052		CYCS	-1.6432	3.93621	-6.468
RAB10	-1.46598	4.95002	-7.25664		CMPK1	-1.44835	4.49371	-6.50848
OGDH	-1.20209	6.0444	-7.26593		SNAPIN	-1.56632	4.15652	-6.51044
PPP1R9B	-1.93922	3.75151	-7.275		CALR	-1.9859	3.29048	-6.53457
PIN1	-2.59268	2.8163	-7.30174		PTRH2	-2.36305	2.76616	-6.53659
DNAJC11	-2.85996	2.55345	-7.30277		ANXA13	-2.5303	2.60142	-6.58237
YWHAE	-1.31292	5.59356	-7.34392		BDH2	-2.56627	2.5683	-6.59095
STIM2	-2.73978	2.68679	-7.36121		CLN6	-1.92785	3.43297	-6.61827
CDSN	-1.44089	5.12242	-7.38085		AP1G1	-2.14374	3.09196	-6.62836
FABP5	-2.03089	3.63911	-7.3906		RPL7A	-1.9189	3.45835	-6.63624
PSMA7	-1.79378	4.13796	-7.42258		CHMP2A	-2.20099	3.01769	-6.64191
KRT77	-1.7789	4.18738	-7.44892		NAPRT	-2.41837	2.76347	-6.68308
ASL	-2.26647	3.29064	-7.45814		PSMC3	-2.01576	3.329	-6.71046
C4A	-2.78564	2.70831	-7.54437		SUCLG1	-2.30996	2.90913	-6.71999
ITIH1	-2.02938	3.73662	-7.58301		BASP1	-2.03056	3.31795	-6.7373
PSMB5	-2.16657	3.50909	-7.60271		CSTA	-2.88752	2.33356	-6.7382
CFL1	-1.41993	5.39267	-7.6572		B2M	-2.13217	3.20444	-6.83239
HNRNPUL1	-1.44388	5.32788	-7.69282		APOD	-2.42582	2.82916	-6.86304
DLST	-2.02352	3.80567	-7.70086		CD109	-2.23104	3.08154	-6.87505
PARVA	-2.45785	3.13692	-7.71009		RAB5A	-2.40983	2.8623	-6.89766
KRT17	-1.71785	4.50675	-7.74192		BCAP31	-2.44494	2.83328	-6.92721
CDC42	-1.79522	4.31883	-7.75323		PSME3	-2.40519	2.8818	-6.93127
ERP29	-1.88659	4.11041	-7.75463		CTR9	-1.63571	4.28816	-7.0142
TMX1	-2.01866	3.8536	-7.77911		ENO2	-1.8333	3.83863	-7.03736
DLG5	-1.90112	4.12048	-7.83354		TIGAR	-1.9582	3.59911	-7.04779
CPA4	-2.87655	2.73395	-7.86432		TOE1	-2.16783	3.2678	-7.08404
CDC42BPA	-1.7643	4.47102	-7.88824		CC2D1A	-2.57614	2.76686	-7.12782
LTF	-2.80523	2.8217	-7.91554		AFP	-3.00333	2.382	-7.15392
MTHFD2	-1.61533	4.90396	-7.9215		MUC19	-1.69324	4.22817	-7.15932
PRKCD	-1.56213	5.07187	-7.9229		PSMB3	-2.62646	2.73726	-7.18931
PSMB6	-1.10241	7.21308	-7.95176		OCIAD1	-2.69439	2.70563	-7.29002
UFD1	-2.91967	2.73589	-7.9879		PFDN6	-2.62738	2.77679	-7.29569
IGHA1	-2.02719	3.96456	-8.03691		UBR4	-3.31954	2.21096	-7.33937
CSRP1	-1.82753	4.43508	-8.10523		RANGAP1	-1.87361	3.92897	-7.36138
PRDX6	-1.80074	4.50397	-8.11046		CEP41	-2.15548	3.42153	-7.37503
NAE1	-2.71944	2.99198	-8.13651		PRDX6	-2.01582	3.66789	-7.39381
HSPA4	-1.6381	4.99487	-8.18212		CERS2	-2.28038	3.25286	-7.41776
PPP2CB	-2.35751	3.48274	-8.2106		RPN1	-2.03947	3.66546	-7.47558
GAR1	-1.6226	5.06863	-8.22436		DSG1	-1.66682	4.48989	-7.48386
AKAP9	-3.61058	2.29484	-8.28572		IKBIP	-2.47135	3.04119	-7.51585
SH3BGRL	-2.71207	3.06097	-8.30156		AKAP9	-2.81733	2.66867	-7.51853
ASAH1	-2.33293	3.57229	-8.33392		HBA1	-1.37489	5.48006	-7.53447
ASNS	-1.78381	4.67381	-8.33718		MCM6	-4.57234	1.65766	-7.57941
OSBPL6	-3.52175	2.37469	-8.36309		REXO2	-2.74258	2.76526	-7.58395
ANXA1	-2.34109	3.59587	-8.41827		PPIF	-2.67226	2.84314	-7.59761
A2ML1	-2.68103	3.14124	-8.42175		GGH	-1.98388	3.8569	-7.65162
FKBP1A	-2.28794	3.7009	-8.46742		HSPA4	-2.33492	3.28302	-7.66558
MANF	-2.51771	3.36591	-8.47437		PSMG3	-3.08014	2.48931	-7.66742
IST1	-3.78679	2.25192	-8.52755		CTSV	-2.74774	2.80705	-7.71305
NCCRP1	-2.02047	4.2258	-8.53811		SKP1	-3.01835	2.56547	-7.74348
SERPINC1	-2.46575	3.46501	-8.54384		CPSF2	-2.27978	3.4028	-7.75765
DBI	-3.19789	2.69363	-8.61392		HAUS6	-2.65172	2.93071	-7.77141
MDH1	-2.08246	4.15548	-8.65362		RNASE7	-2.70827	2.87973	-7.79908
XPO1	-2.90934	2.98235	-8.67669		BSG	-2.76495	2.83424	-7.83654
CYCS	-1.41971	6.1161	-8.68308		ACTR1B	-2.85854	2.74803	-7.85537
NUDT1	-2.30748	3.80409	-8.77786		NAPG	-2.36763	3.33707	-7.90095
RPL7A	-1.32407	6.63692	-8.78777		GGCT	-2.29927	3.43736	-7.90344
CKMT1A	-3.71395	2.3776	-8.8303		PDIA6	-2.18266	3.62692	-7.91632
CARS	-2.70056	3.30017	-8.91231		CAPNS1	-2.07415	3.82658	-7.93691
PSMD14	-1.95342	4.56285	-8.91313		SPATA5	-2.96966	2.67465	-7.9428
MSN	-2.59886	3.43089	-8.9164		PLCE1	-2.94469	2.70388	-7.96206
JCHAIN	-2.73269	3.28243	-8.96988		WDR1	-2.71714	2.9329	-7.96909
P4HA2	-1.44388	6.23074	-8.99648		MCM2	-1.9499	4.11377	-8.02143
BLVRB	-2.52543	3.56397	-9.00056		TMEM59	-2.6751	3.01859	-8.07504
SNAP29	-3.40083	2.66846	-9.07499		VPS11	-2.22321	3.63859	-8.08937
EIF4G3	-1.56208	5.81437	-9.08252		HPDL	-2.88462	2.80469	-8.09047
MDH2	-1.5333	5.93905	-9.10632		M6PR	-3.10881	2.65056	-8.24007
EML4	-2.63575	3.47953	-9.17119		CAPN2	-2.6793	3.08002	-8.25229
S100A9	-2.27153	4.08512	-9.27945		TPI1	-1.94748	4.24642	-8.26982
VCP	-2.79843	3.35752	-9.39579		NCAM1	-2.90285	2.85305	-8.28199
UBE2V1	-2.20288	4.29312	-9.45722		GOLGA2	-1.86272	4.45798	-8.30396
ARF4	-3.28684	2.8999	-9.53151		NME1	-3.02932	2.77098	-8.39419
PDIA3	-1.13424	8.46095	-9.59673		EXOC8	-2.14878	3.92406	-8.43194
TMEM11	-3.227	2.99225	-9.65599		HTATSF1	-3.20465	2.65057	-8.49416
RAP1B	-2.53628	3.81827	-9.68419		SUMO4	-3.33892	2.5481	-8.5079
PSMD9	-2.82482	3.42992	-9.68889		FAM3C	-2.70258	3.14856	-8.50921
ALOX12B	-2.48603	3.9432	-9.80291		OAT	-2.46287	3.4784	-8.56685
RTCA	-1.69871	5.78704	-9.83053		VMP1	-1.80527	4.75924	-8.59171
PRRC1	-2.7255	3.6098	-9.83852		MMP14	-2.55153	3.3728	-8.60578
CLIC4	-1.78752	5.51167	-9.85223		SOD1	-2.38282	3.64771	-8.69183
DSG1	-1.46207	6.76239	-9.88705		TNPO3	-1.97731	4.40614	-8.71232
AFP	-2.92391	3.38942	-9.91035		ATP6V1A	-2.45655	3.55951	-8.74411
TMOD1	-2.48136	4.0518	-10.054		AK2	-2.10012	4.17612	-8.77035
ATP5IF1	-1.94621	5.17344	-10.0686		ARL3	-2.59812	3.38882	-8.80456
ADSL	-3.38546	3.00405	-10.1701		MTUS1	-2.1589	4.08622	-8.82171
HEBP1	-2.6488	3.85351	-10.2072		CANX	-3.13952	2.81071	-8.82428
NADSYN1	-2.57041	4.02357	-10.3422		KRT2	-1.69035	5.23837	-8.85468
PPP4R3B	-2.70786	3.83445	-10.3832		CDC42	-3.14534	2.8194	-8.86797
RASSF8	-2.50291	4.2308	-10.5893		PKM	-1.95428	4.55001	-8.89201
CD9	-2.8508	3.72756	-10.6265		CST6	-2.87942	3.09477	-8.91115
IQGAP1	-2.23281	4.76552	-10.6405		NUFIP2	-1.79062	5.012	-8.9746
PSAT1	-2.62965	4.05887	-10.6734		LARP4	-2.30516	3.89819	-8.98596
NDUFA5	-2.59926	4.16507	-10.8261		KRT3	-1.7022	5.29452	-9.01232
SH3GL1	-3.10508	3.49044	-10.8381		FN3KRP	-3.22823	2.79421	-9.02035
SNRPG	-2.90114	3.73727	-10.8424		RAB10	-2.00374	4.51351	-9.04392
GBE1	-2.24013	4.88553	-10.9442		FAHD1	-2.57556	3.5218	-9.07061
OXSR1	-2.14281	5.18503	-11.1105		ZNF384	-3.40193	2.67796	-9.11021
GNB1	-2.71642	4.12348	-11.2011		EPRS	-1.57174	5.83365	-9.169
TP53BP1	-3.53954	3.21816	-11.3908		RAB27A	-3.01572	3.05464	-9.21194
PHB	-1.614	7.08143	-11.4294		ATP5F1B	-1.91737	4.8185	-9.23887
TMX3	-3.63169	3.15858	-11.471		PRSS1	-1.75913	5.27007	-9.27071
FARSB	-2.68941	4.28	-11.5107		TXNDC5	-2.31217	4.06539	-9.39987
TXN	-2.80089	4.12352	-11.5495		UBE2N	-2.43478	3.88121	-9.44989
IGHG4	-1.70724	6.78786	-11.5885		C4A	-2.80641	3.43278	-9.63377
DIS3	-2.71038	4.29251	-11.6343		UBXN1	-3.06258	3.17734	-9.73086
PLOD3	-3.01141	3.87928	-11.6821		SNX2	-2.77659	3.52302	-9.78199
ANXA4	-3.09186	3.78059	-11.689		FDPS	-2.13058	4.66675	-9.94287
IGLC2	-2.32245	5.05245	-11.7341		DBI	-3.64917	2.74252	-10.0079
KRT84	-2.8825	4.07992	-11.7604		EMC7	-1.86196	5.39054	-10.037
HLA-B	-2.13049	5.58676	-11.9025		PDHA1	-3.43652	2.93079	-10.0717
GM2A	-2.12121	5.63349	-11.9498		RAB11B	-3.20848	3.16744	-10.1627
CDC37	-3.08187	3.93739	-12.1345		RAN	-2.84782	3.56902	-10.1639
TMEM109	-2.86929	4.24283	-12.1739		GNB1	-2.78821	3.66308	-10.2135
GOT2	-2.83772	4.33432	-12.2996		CLU	-3.06921	3.35203	-10.2881
BSG	-2.60278	4.72877	-12.3079		NCEH1	-2.27633	4.5604	-10.381
DCD	-2.24618	5.48326	-12.3164		EEF1B2	-2.59662	4.00717	-10.4051
PDHA1	-2.75218	4.52488	-12.4533		UBXN4	-3.43802	3.03471	-10.4334
FLG	-1.80543	6.98838	-12.6171		HAL	-2.29222	4.57823	-10.4943
TRIM21	-2.77774	4.54485	-12.6244		EEF2	-2.46366	4.28839	-10.5651
RAB34	-2.79759	4.57246	-12.7919		SNX33	-2.68966	3.93754	-10.5907
AFG3L2	-3.54968	3.60881	-12.8101		EFHD2	-3.40265	3.11324	-10.5933
CBR3	-1.69764	7.55807	-12.8309		TKT	-3.6539	2.89952	-10.5945
GHITM	-3.30541	3.90991	-12.9238		PSMA3	-2.66903	4.0218	-10.7343
HIBADH	-3.8694	3.35536	-12.9832		UAP1	-2.08474	5.19122	-10.8223
SARS	-2.93677	4.45249	-13.0759		FKBP9	-3.34224	3.26269	-10.9047
NUFIP2	-3.59501	3.64335	-13.0979		MED25	-4.13576	2.64674	-10.9463
CANX	-3.24152	4.04343	-13.1069		LDHA	-2.15861	5.07395	-10.9527
NUTF2	-3.54282	3.71755	-13.1706		NCKAP1	-2.80885	3.92806	-11.0333
ERC1	-4.38367	3.0258	-13.2641		IQGAP1	-2.45524	4.51241	-11.079
CD47	-3.49559	3.81503	-13.3358		CYB5B	-2.81779	3.94619	-11.1195
IGHA2	-3.36689	4.01992	-13.5347		MDH2	-2.10648	5.34137	-11.2515
PPA1	-1.6349	8.32409	-13.6091		CD9	-4.0095	2.80817	-11.2594
DOCK7	-3.55501	3.85399	-13.701		AKR1A1	-3.14262	3.59191	-11.288
ITGB5	-2.8765	4.81014	-13.8364		ITGA3	-2.98138	3.80697	-11.35
C1QBP	-3.09689	4.48222	-13.8809		DIS3	-2.41165	4.71125	-11.3619
KRT6A	-1.8756	7.42681	-13.9298		RIF1	-3.07135	3.72529	-11.4417
RMDN1	-5.03882	2.76654	-13.9401		GOT2	-3.10386	3.72072	-11.5486
RUFY1	-3.63529	3.9006	-14.1798		SNX3	-3.06521	3.80242	-11.6552
RNPEP	-3.88787	3.65926	-14.2268		SLC39A10	-4.48945	2.59712	-11.6597
SLIT2	-4.42094	3.23339	-14.2946		SH3GL1	-3.6181	3.26774	-11.823
RAD23B	-3.02741	4.72296	-14.2984		DNAJC3	-2.57855	4.59029	-11.8363
SCAMP2	-5.78714	2.47408	-14.3179		CKB	-3.52446	3.36172	-11.8483
PEA15	-3.50337	4.15074	-14.5416		UGDH	-2.61561	4.53923	-11.8729
RPL22	-3.8966	3.74826	-14.6055		IDH3A	-3.05371	3.8929	-11.8878
GSPT1	-2.56853	5.72578	-14.7068		PRDX4	-2.28288	5.2419	-11.9666
CHMP2B	-2.76934	5.39781	-14.9484		PFN1	-2.49288	4.84254	-12.0719
LCN1	-2.06685	7.27603	-15.0385		GRHPR	-3.31789	3.67202	-12.1834
MYH15	-3.66335	4.10849	-15.0509		NARS	-2.56401	4.7652	-12.218
M6PR	-3.38783	4.46026	-15.1106		HSPA1B	-2.2133	5.53135	-12.2425
DCPS	-2.34994	6.54762	-15.3865		STRA6	-1.66687	7.39806	-12.3316
CAD	-5.83838	2.63665	-15.3938		ALDH16A1	-2.60609	4.75617	-12.395
NQO1	-1.96202	7.98676	-15.6701		RBM4	-2.8082	4.41643	-12.4022
CZIB	-3.06557	5.11641	-15.6847		ERP29	-2.62518	4.72958	-12.416
KRT18	-4.71258	3.33443	-15.7138		SAR1A	-1.95923	6.39347	-12.5263
CHORDC1	-2.8119	5.58858	-15.7145		PPP2R5D	-4.77668	2.64184	-12.6192
IDH3A	-3.17123	5.03161	-15.9564		RANBP1	-3.42319	3.69673	-12.6546
HSDL2	-1.90302	8.48703	-16.151		UPF1	-3.07255	4.1222	-12.6657
SUMF2	-2.88481	5.61205	-16.1897		RELA	-3.48856	3.64048	-12.7
TOE1	-4.51935	3.61281	-16.3276		PPM1G	-2.95895	4.30646	-12.7426
SEPTIN10	-3.09024	5.32541	-16.4568		CSTB	-2.94905	4.37416	-12.8996
STRA6	-3.69812	4.48947	-16.6026		REEP5	-2.93236	4.42021	-12.9617
MLEC	-3.08237	5.38636	-16.6028		IST1	-3.94561	3.28807	-12.9734
CST6	-3.45761	4.8228	-16.6754		TCERG1	-3.45191	3.77538	-13.0323
ABHD16A	-3.955	4.228	-16.7217		TAP1	-3.10649	4.25106	-13.2059
ERAP1	-4.5869	3.65514	-16.7657		RAB1A	-3.02845	4.39112	-13.2983
GLB1	-4.51325	3.85095	-17.3803		NDUFA5	-3.61014	3.7028	-13.3676
TPP2	-5.18605	3.36582	-17.4553		SF3B3	-3.06145	4.48398	-13.7275
POGLUT3	-3.22959	5.45641	-17.622		EHD1	-3.26489	4.24433	-13.8573
KRT73	-4.61544	3.84382	-17.7409		APC	-2.41959	5.73337	-13.8724
CMPK1	-2.94784	6.03229	-17.7822		GIGYF2	-2.54178	5.48515	-13.9421
KRT79	-2.22087	8.01188	-17.7933		IGHG2	-5.2667	2.66072	-14.0132
CAP1	-3.73807	4.79347	-17.9183		FKBP2	-3.19423	4.3956	-14.0406
PPP2R5E	-4.51945	3.98887	-18.0275		BOLA2	-4.16584	3.37316	-14.052
SEC24A	-4.38464	4.12973	-18.1074		DAPK3	-3.22708	4.36264	-14.0786
SOD1	-2.12144	8.66902	-18.3908		RPE	-4.69467	3.0156	-14.1572
GDI2	-4.13147	4.47404	-18.4844		ITGA2	-2.82143	5.03685	-14.2111
CSTA	-3.95805	4.67948	-18.5216		VAPB	-1.97289	7.24241	-14.2885
ARHGEF2	-2.03082	9.17127	-18.6252		DNMBP	-3.13873	4.56851	-14.3393
TRIM28	-5.18808	3.63825	-18.8755		IGKV4-1	-4.67596	3.08381	-14.4198
PODXL	-4.76103	4.01233	-19.1028		AKAP13	-2.55308	5.66912	-14.4737
ADSS	-2.11866	9.11531	-19.3123		CRKL	-3.43018	4.22692	-14.4991
SF3B3	-3.86118	5.02528	-19.4035		APMAP	-3.47096	4.21082	-14.6156
GMPPA	-4.84721	4.01833	-19.4777		A2ML1	-2.18321	6.81987	-14.8892
TMED2	-2.74907	7.10373	-19.5287		HBB	-2.46179	6.08553	-14.9813
PSME2	-3.88764	5.06113	-19.6759		SRA1	-5.45467	2.7582	-15.0451
KRT6B	-2.18867	8.99461	-19.6862		NDUFA12	-3.46046	4.34923	-15.0503
SVIL	-3.31695	6.25688	-20.7538		PPP1R9B	-1.56562	9.80505	-15.351
ZNF384	-5.88471	3.58653	-21.1057		AMPD2	-5.47866	2.83315	-15.5219
KRI1	-3.53914	6.00027	-21.2358		PSMB5	-2.86899	5.42741	-15.5712
RDX	-2.8667	7.54201	-21.6206		GDI2	-3.97176	3.97517	-15.7884
TRAP1	-2.94208	7.35594	-21.6417		GHITM	-3.51161	4.56254	-16.0219
RAB1A	-2.79671	7.84276	-21.9339		SERPINF1	-4.50776	3.57519	-16.1161
APOD	-3.93156	5.59321	-21.99		HOOK3	-3.6205	4.51845	-16.3591
EMC2	-2.76799	7.99626	-22.1335		TMED2	-3.37885	4.90093	-16.5595
CYFIP1	-7.33389	3.13415	-22.9855		ACSL4	-3.13487	5.29326	-16.5937
RHOA	-4.27532	5.67986	-24.2832		TRMT5	-3.89384	4.29212	-16.7128
JAGN1	-3.2178	7.54785	-24.2875		ALB	-2.54652	6.63148	-16.8872
COPZ1	-3.31133	7.70205	-25.504		ATP5F1EP2	-3.83709	4.45888	-17.1091
UBR4	-2.07091	12.387	-25.6523		RAB18	-2.77496	6.22404	-17.2715
GDAP1	-6.34323	4.08727	-25.9265		CASC4	-4.47767	3.93479	-17.6187
VPS51	-4.43454	5.89802	-26.155		TSN	-3.12375	5.67973	-17.7421
LRPAP1	-3.89104	6.7401	-26.226		NDUFB10	-4.79404	3.81528	-18.2906
GYG1	-3.08124	8.71465	-26.8519		LAMP1	-3.87112	4.75581	-18.4103
OCIAD1	-3.36067	8.00748	-26.9105		Immunoglobulin	-5.17727	3.56362	-18.4498
NSFL1C	-4.09821	6.79712	-27.856		MSI2	-5.30389	3.68513	-19.5455
MSTO1	-4.95151	5.65198	-27.9858		DSTN	-4.72055	4.15979	-19.6365
ERO1A	-3.33441	8.47982	-28.2752		UBE2M	-3.00319	6.72297	-20.1904
NDUFB10	-4.39172	6.47604	-28.441		GSDMA	-2.66024	7.67503	-20.4175
IGKV4-1	-6.96125	4.1587	-28.9497		DTYMK	-2.47159	8.26264	-20.4218
Immunoglobulin	-4.03088	7.22726	-29.1322		CLIC4	-1.98257	10.3577	-20.5349
NAA50	-2.30926	12.857	-29.6902		GMPPA	-2.49044	8.33345	-20.754
HYOU1	-4.48469	6.63615	-29.7611		HSP90B1	-2.52033	8.30691	-20.9362
EHD1	-5.24778	5.74896	-30.1693		NDUFS2	-3.0928	6.8341	-21.1365
DLD	-5.17605	6.09628	-31.5546		OGDH	-6.28222	3.49087	-21.9304
CLPTM1	-4.19695	7.6134	-31.9531		IMPA1	-3.11351	7.17736	-22.3468
CROCC	-3.84619	8.65309	-33.2814		CTSL	-5.26786	4.25443	-22.4118
ATP5F1EP2	-4.78243	8.33989	-39.885		IGHG4	-4.17465	5.72872	-23.9154
SLC1A4	-5.5802	7.98512	-44.5586		NUTF2	-4.82601	5.96335	-28.7792
GSTK1	-4.07506	10.979	-44.7402		ECH1	-5.31847	5.56683	-29.607
TIA1	-6.59624	7.24085	-47.7623		PSMD14	-3.70681	8.33339	-30.8903
COX4I1	-7.0567	7.72332	-54.5011		PANK2	-5.41569	5.86452	-31.7604
RIPK2	-7.06364	8.12641	-57.4021		PLPP3	-3.95639	9.82085	-38.8551
IGHG2	-11.3418	5.15855	-58.5075		CS	-4.33399	9.28564	-40.2439
PRPF38B	-5.79666	11.1197	-64.457		EEF1A2	-3.73391	11.3741	-42.47
MERTK	-6.69836	11.8586	-79.4334		PAPSS1	-5.47214	8.03306	-43.9581
ATG5	-5.13473	25.2882	-129.848		ECM1	-5.52141	10.79	-59.5759

### Sheet: SuppTable2
	LSD1 IP					RCOR1 IP
Gene name	DMSO/Corin	p-value	Score		Gene name	DMSO/Corin	p-value	Score
MED20	7.00255	18.8749	132.173		IRGQ	7.55266	3.34317	25.2499
TOR1A	5.3946	8.1333	43.8759		CAD	5.80104	3.88902	22.5604
AMDHD2	5.35694	4.23995	22.7132		SRPRB	5.72826	7.55858	43.2976
PCDHGC4	5.30397	3.85465	20.445		PLOD2	5.44221	2.32988	12.6797
RAVER1	4.67183	3.925	18.3369		UBE2K	5.00359	5.31891	26.6136
SIPA1L1	4.52458	11.5881	52.4313		ALDH18A1	4.64247	2.834	13.1568
EPN2	4.51963	3.09693	13.997		GCC2	4.40538	1.2679	5.58558
KIF1B	4.48772	2.70678	12.1473		IRAK1	4.36339	9.4017	41.0232
HINT1	4.45148	4.02699	17.926		NOP14	4.33237	7.5014	32.4988
APP	4.44544	11.0675	49.1997		SLK	4.23545	6.47392	27.42
CKAP5	4.33701	2.48994	10.7989		APOA4	4.19262	3.93518	16.4987
ARL3	4.2639	4.89712	20.8808		RABEP1	4.14403	3.04841	12.6327
CARHSP1	4.26229	3.91931	16.7052		PSMD3	4.13742	3.29347	13.6265
TMED4	4.26141	4.11148	17.5207		CRTAP	4.10922	3.33045	13.6856
CHCHD2P9	4.23465	4.28894	18.1622		EP400	4.05601	2.56227	10.3926
GSTP1	4.11294	6.1725	25.3871		PHLDB1	4.02728	3.79018	15.2641
PRKCD	3.94595	3.61584	14.2679		PSMB10	3.98361	3.72183	14.8263
TMEM59	3.93147	3.96192	15.5762		RPL10L	3.94334	3.61559	14.2575
PFN2	3.7525	5.23475	19.6434		CCN1	3.77154	2.57534	9.71298
VPS11	3.7343	7.77394	29.0302		PIP5K1C	3.75534	3.7166	13.9571
LAMB1	3.66081	3.83242	14.0298		CRYBG1	3.74778	4.37685	16.4035
JADE2	3.64091	7.3845	26.8863		CTDSPL2	3.71504	22.7305	84.4448
RBM26	3.61527	11.2373	40.626		TIMP3	3.69741	4.06885	15.0442
USP16	3.61337	4.23904	15.3172		OSTF1	3.63019	3.97392	14.4261
LYZ	3.61096	4.08565	14.7531		AK3	3.6259	2.94235	10.6687
XRCC5	3.59352	4.18673	15.0451		PSPC1	3.54876	4.08906	14.5111
SERPINB3	3.5563	6.03348	21.4568		APP	3.53969	4.99264	17.6724
GLT8D2	3.5365	3.86559	13.6707		HIST2H2AA3	3.50181	4.54052	15.9
S100A14	3.52426	4.18244	14.74		MYL10	3.4602	2.77876	9.61506
NCAM1	3.51768	9.49803	33.411		TAF12	3.45792	4.14031	14.3169
AK3	3.51393	3.6786	12.9264		ACAA2	3.38675	2.89815	9.81532
RPE	3.49031	2.46793	8.61382		CBX4	3.32982	4.56081	15.1867
MTAP	3.45653	2.62341	9.06789		PTGR1	3.3246	7.09636	23.5926
ISY1	3.42462	5.67412	19.4317		SPRYD7	3.30749	3.35351	11.0917
NELFB	3.40717	3.62703	12.3579		IGHMBP2	3.20934	3.29296	10.5682
TK1	3.39246	2.88362	9.78257		RAB11FIP1	3.16185	2.42082	7.65427
PHF12	3.38371	5.58543	18.8995		MCAT	3.1582	3.80677	12.0225
MBLAC2	3.36777	5.38261	18.1274		SCAF11	3.1517	11.8044	37.204
RAB11FIP1	3.34687	4.98402	16.6809		PRPF38A	3.13682	3.72106	11.6723
LZIC	3.32116	2.39362	7.94962		WDR61	3.12878	2.68243	8.39273
IRS2	3.30053	1.69558	5.5963		PPIC	3.11273	2.58835	8.05684
MED17	3.28089	5.03891	16.5321		NFIC	3.10517	4.16032	12.9185
ACTR1B	3.27923	2.55948	8.3931		BYSL	3.09864	5.1796	16.0497
TPD52L2	3.25212	5.66043	18.4084		LLPH	3.0906	2.3844	7.36923
PABPC3	3.25045	3.20536	10.4189		MBD1	3.08009	5.9723	18.3953
CTSL	3.23333	2.55159	8.25013		RSBN1	3.0586	10.8323	33.1317
ELOVL1	3.2144	3.35897	10.7971		BRSK1	3.05766	2.64411	8.08479
SUMO3	3.21382	4.9439	15.8888		DDX56	3.0506	4.6739	14.2582
PHLDB1	3.21122	2.8983	9.30708		RAI1	3.0451	4.28688	13.054
MRPL57	3.21065	2.64734	8.4997		AATF	3.03559	6.86555	20.841
GSDMA	3.2046	6.23875	19.9927		SEC14L1	3.01654	5.29984	15.9872
UBQLN1	3.20187	4.73375	15.1568		NUDCD2	3.01013	3.58532	10.7923
IGKV1D-13	3.18047	2.94246	9.35843		ATOX1	3.00054	2.33297	7.00016
MED29	3.17844	2.60069	8.26613		SHPK	2.99689	3.13759	9.40299
PBDC1	3.15983	2.38807	7.54588		PABPN1	2.98687	3.88881	11.6154
MICALL1	3.14666	2.30014	7.23776		VMA21	2.97543	5.22828	15.5564
HSP90AA2P	3.11039	2.49305	7.75437		MBD2	2.96825	4.28597	12.7218
UBA6	3.09392	10.6097	32.8254		MRE11	2.96315	2.38311	7.06152
TCERG1	3.08765	7.23083	22.3263		POGLUT3	2.96093	2.77536	8.21766
GCC2	3.08705	1.30328	4.02327		CXorf56	2.95597	4.0954	12.1059
TKT	3.08685	2.69189	8.30945		ANKRD11	2.95125	3.24633	9.58075
PLXNB2	3.06409	4.33306	13.2769		MAP3K20	2.94531	3.64331	10.7307
DIDO1	3.04966	3.56084	10.8594		GTF2F2	2.92541	2.6887	7.86557
AQR	3.04825	4.11436	12.5416		NCBP1	2.91183	3.40436	9.91293
FBLN1	2.98036	3.28373	9.7867		PTGES3	2.90572	3.56609	10.3621
PPIL4	2.9732	4.31905	12.8414		WDFY1	2.90162	7.14557	20.7337
KRT15	2.97022	2.89489	8.59847		ACTR8	2.89595	19.1092	55.3392
GOLPH3	2.96948	3.81073	11.3159		CDH13	2.88553	2.24414	6.47553
PRKRIP1	2.96143	2.86747	8.49182		PDIA5	2.88064	7.62632	21.9687
OSGEP	2.95406	3.9863	11.7758		RBMX2	2.87976	3.35131	9.65096
ASRGL1	2.93664	2.73459	8.03051		RPP25	2.87478	3.4354	9.87602
FOXK1	2.91481	4.2958	12.5215		TYMP	2.86805	3.72472	10.6827
CCDC88C	2.91348	3.64222	10.6115		NTPCR	2.86719	3.41978	9.80515
ATP6V0D2	2.89589	4.37931	12.682		KRAS	2.85319	1.56533	4.46617
PDIA6	2.88229	2.48669	7.16736		GPKOW	2.83072	2.24305	6.34945
LTA4H	2.84339	2.24305	6.37787		CAPZA2	2.83027	2.59512	7.3449
SMAP	2.83742	3.75971	10.6679		HMGN4	2.81714	3.18854	8.98257
Immunoglobulin	2.83473	1.82326	5.16843		SPATS2	2.81511	8.30773	23.3871
TPR	2.82757	2.89132	8.17541		GNE	2.80876	4.68019	13.1455
IGLC2	2.82481	3.91166	11.0497		DMAP1	2.80809	4.08136	11.4608
RPAP3	2.81984	1.44734	4.08126		SLC2A1	2.80756	3.83672	10.7718
MBD2	2.80604	2.28095	6.40045		RBM17	2.80727	2.33213	6.5469
GGCT	2.79706	1.56812	4.38613		TP53	2.80456	2.15727	6.0502
PPIL3	2.79493	3.28649	9.1855		TXNRD1	2.8025	3.51374	9.84723
CA8	2.78931	2.55267	7.12018		SPIN1	2.78611	2.94132	8.19484
UBA5	2.78527	3.59394	10.0101		BABAM1	2.74276	4.51483	12.3831
JPT1	2.76271	3.56366	9.84538		HMGN3	2.73062	5.90141	16.1145
TDRD3	2.75636	3.31871	9.14756		S100A4	2.72866	2.53981	6.93028
SLC9A3R1	2.75544	9.54404	26.298		CGN	2.71518	4.57764	12.4291
DCTN2	2.7449	4.13354	11.3461		SNRNP200	2.69569	4.11026	11.08
BOLA2	2.7391	3.78167	10.3584		CSDE1	2.69441	4.30507	11.5996
CDSN	2.73242	2.85594	7.80363		PCLAF	2.69214	2.76313	7.43874
WDR33	2.72945	4.72966	12.9094		NUDCD1	2.68257	3.64194	9.76976
AKAP9	2.72589	2.72091	7.41689		NTN1	2.68196	2.80334	7.51843
GPATCH1	2.71303	5.08775	13.8032		MERTK	2.672	1.44169	3.85221
AKT3	2.70196	3.36405	9.08951		EBP	2.65579	2.35239	6.24747
CENPF	2.6986	3.44073	9.28517		ACY1	2.65325	4.41211	11.7064
SSR3	2.69499	2.28718	6.16391		YTHDC1	2.64988	3.45113	9.1451
PIP	2.68549	3.86747	10.3861		FRMD6	2.64558	8.52366	22.5501
CDC40	2.67691	2.97537	7.96478		ESYT2	2.64427	3.09404	8.18148
ITIH3	2.67431	3.77674	10.1002		TPT1	2.63586	1.99898	5.26903
ARFIP1	2.66081	9.66486	25.7163		ZBTB11	2.6259	2.43035	6.38185
GDI1	2.65535	2.05913	5.46772		FIP1L1	2.59788	3.13495	8.14423
GM2A	2.64086	4.50321	11.8924		SLAIN2	2.59287	4.26505	11.0587
KRT74	2.64012	1.94542	5.13613		CSNK1A1	2.56632	2.34955	6.02972
GOLIM4	2.63039	4.87729	12.8292		CIP2A	2.55828	3.24328	8.29721
ODR4	2.62999	1.57574	4.14419		EML3	2.54324	2.33609	5.94125
ECM1	2.62538	2.95982	7.77065		TTLL12	2.53361	1.80255	4.56696
STK4	2.62293	2.33637	6.12814		TRIM47	2.526	4.16844	10.5295
MCM3	2.62087	2.67395	7.00806		GNL1	2.52095	3.18564	8.03085
MYH11	2.61635	2.25342	5.89573		CNOT1	2.51608	5.50522	13.8516
SLC38A2	2.61349	1.82457	4.7685		NOC3L	2.51323	3.5025	8.80259
MTUS1	2.61173	2.90177	7.57864		RBBP6	2.50604	4.15786	10.4198
RNF20	2.60737	1.45121	3.78384		DDX28	2.5008	5.39915	13.5022
WASF2	2.60594	2.57789	6.71784		TSPYL1	2.49497	3.34879	8.35511
TXLNA	2.60283	4.2629	11.0956		SERPINA3	2.46974	4.59517	11.3489
TP53	2.59984	2.82687	7.34942		CHCHD2P9	2.46442	2.17843	5.36857
TRPV2	2.56572	3.35665	8.61224		CAPG	2.4534	1.86932	4.58619
BAX	2.55875	6.67991	17.0922		GNAQ	2.43875	1.33195	3.24829
CACYBP	2.55502	3.2013	8.17938		PPID	2.43757	3.19658	7.79189
PPT2	2.55257	2.63326	6.72157		HEXIM1	2.43552	3.97975	9.69274
LTF	2.54283	2.56076	6.51158		NSRP1	2.41785	2.87073	6.94098
RAD21	2.53411	1.93922	4.91419		SDC3	2.41733	2.47225	5.97625
OGFR	2.52757	7.60373	19.219		ZNF512	2.4173	3.62301	8.7579
SMC2	2.52548	3.89554	9.83813		BTF3L4	2.41134	2.48584	5.9942
CCNT1	2.51773	3.04228	7.65963		MYO1F	2.40629	2.56349	6.1685
FAM210A	2.51555	2.45225	6.16876		VPS13C	2.40258	1.65954	3.98717
RNASE7	2.51501	2.98854	7.5162		LMBRD1	2.39968	2.80334	6.72712
TNIK	2.50737	1.76662	4.42957		PHIP	2.39656	2.69826	6.46656
NDUFA13	2.50632	2.53518	6.35396		MED24	2.39028	4.68534	11.1993
NUTF2	2.50627	2.6522	6.64714		DCTD	2.38999	3.45494	8.25727
PLIN3	2.50586	3.95397	9.9081		GCLM	2.38635	1.70148	4.06033
MED1	2.49805	3.04401	7.60408		PHF14	2.36494	4.88484	11.5523
SNTB2	2.49106	2.70246	6.73199		UCHL5	2.36117	2.36141	5.57569
PRPF38A	2.49064	2.32885	5.80032		NEDD4	2.35815	4.27836	10.089
KDM6A	2.48767	5.50119	13.6852		SETD3	2.3555	2.2725	5.35287
COPS3	2.47925	3.39046	8.40579		TMED4	2.35155	2.59597	6.10456
PSRC1	2.4702	5.97259	14.7535		PLIN3	2.34535	3.22575	7.56551
FLG2	2.46861	1.48086	3.65566		APOBEC3D	2.34339	2.27935	5.34139
UBE2J1	2.46364	2.54751	6.27615		IRS1	2.34313	2.78791	6.53243
CTSC	2.45855	2.95522	7.26556		ZNF316	2.33617	4.69343	10.9647
RUFY3	2.44828	2.51858	6.16617		YBX3	2.33592	2.77534	6.48297
CHAF1B	2.44636	3.04915	7.45932		STK3	2.33456	2.72401	6.35938
TONSL	2.43952	2.83611	6.91874		CCNL1	2.33385	2.53653	5.91988
MINDY4	2.42995	4.1691	10.1307		CKAP5	2.33166	4.99144	11.6384
PFAS	2.42957	3.04153	7.38961		TBCE	2.32996	2.37183	5.52627
SFN	2.42192	6.56533	15.9007		GPC4	2.31354	2.74015	6.33946
BTBD10	2.4211	4.21878	10.2141		TDRD3	2.31038	4.70297	10.8657
PEG10	2.41929	2.48629	6.01505		PUM3	2.30954	2.56813	5.93121
CYFIP1	2.41895	2.70499	6.54325		RSRC2	2.30873	3.31378	7.6506
DDI2	2.41788	2.62287	6.3418		CLPTM1	2.30189	3.44477	7.92949
URM1	2.4175	2.59092	6.26353		INO80	2.30058	3.25781	7.49485
SNX6	2.41749	3.19811	7.73142		EIF2A	2.28475	3.48268	7.95705
VIRMA	2.41669	4.04998	9.78755		RCN1	2.27918	3.48505	7.94307
FKBP8	2.41549	2.26973	5.4825		DUSP12	2.26687	3.94976	8.95361
DDX19A	2.41247	2.62976	6.34421		NKAP	2.25464	2.70589	6.10082
ACOT13	2.40962	2.15962	5.20385		ABR	2.24595	2.68713	6.03515
FAM83H	2.39844	3.3647	8.07004		FMR1	2.23673	4.25033	9.50685
RTN3	2.39267	2.33076	5.57675		CPNE1	2.21124	1.27438	2.81796
LYPLA1	2.38663	3.42745	8.18004		PLOD3	2.2109	3.48328	7.7012
MPHOSPH10	2.38222	7.96484	18.974		ACBD3	2.208	2.11912	4.67903
PRR11	2.37368	3.21064	7.62103		NOMO1	2.20731	4.8623	10.7326
UBA1	2.37219	5.07327	12.0348		RBM22	2.20369	2.00284	4.41364
ERGIC2	2.37093	2.57165	6.0972		IFRD1	2.20006	2.8471	6.26379
TAOK2	2.36857	2.56183	6.06789		PXDN	2.19965	2.38246	5.24057
PPIC	2.36399	2.56412	6.06153		RBM12B	2.19924	3.35806	7.38516
CSTF2	2.35898	2.56372	6.04776		YWHAQ	2.19402	1.90559	4.1809
SLU7	2.34783	2.50252	5.8755		TCOF1	2.19126	2.00049	4.38361
EPS15L1	2.3473	3.58514	8.41539		BLM	2.18481	4.68397	10.2336
GOT1	2.34321	2.61146	6.1192		FAM83H	2.17759	2.94501	6.41304
CWC15	2.34093	4.58059	10.7229		FLII	2.17635	2.197	4.78144
SNX3	2.34031	2.7407	6.4141		RBBP9	2.17516	2.73816	5.95594
PPIA	2.33765	7.17508	16.7728		RAD21	2.17275	2.71818	5.90592
YY1	2.30596	3.34119	7.70466		BUB3	2.17069	3.8162	8.28379
DHFR	2.29707	1.43765	3.30238		PDCD7	2.169	1.36232	2.95488
TBCE	2.29598	2.74356	6.29914		MLLT1	2.16727	7.12192	15.4351
TOMM34	2.29237	4.46996	10.2468		GATB	2.15171	2.88965	6.2177
MPRIP	2.28996	2.02977	4.64809		GNS	2.14128	2.0419	4.37227
SNCA	2.27629	3.11544	7.09163		PTDSS1	2.14115	3.04753	6.5252
MGST3	2.27562	2.04695	4.65809		ABHD11	2.1391	4.20352	8.99176
APMAP	2.27304	3.03054	6.88854		SYTL2	2.13547	2.26086	4.82799
MYL3	2.27229	2.51745	5.7204		PDCD4	2.13446	3.44285	7.34862
PLPBP	2.27213	3.04282	6.91368		AKT3	2.12759	1.90648	4.05621
STOM	2.27001	2.26031	5.13093		NIP7	2.11617	1.60037	3.38667
CNDP2	2.26859	4.00087	9.07634		KIF3B	2.11498	2.0451	4.32534
MED12	2.26302	2.78952	6.31275		MAPKAPK3	2.11461	2.56714	5.42849
SGTA	2.25288	2.90095	6.53551		SAFB	2.11359	3.75606	7.93876
LUM	2.24916	2.50603	5.63646		EXOSC1	2.11345	2.81248	5.94403
DLST	2.23935	4.36226	9.76864		RRP1	2.11277	3.35368	7.08555
YWHAH	2.2377	3.42831	7.67153		ARHGDIB	2.10439	2.03613	4.28481
TMEM165	2.23554	3.64209	8.14204		NCAPG	2.10326	1.78674	3.75798
CKB	2.23298	1.86422	4.16278		ABLIM3	2.10309	2.6814	5.63922
DDX42	2.22906	2.68421	5.98328		G3BP1	2.10236	9.42748	19.8199
PRKAR1A	2.22739	3.01338	6.71197		TUT7	2.10183	2.65596	5.58237
POF1B	2.22701	3.31135	7.3744		CLASRP	2.09873	3.57484	7.50265
SMAD4	2.22679	2.66413	5.93246		PLEKHA4	2.09846	3.38139	7.0957
GTF3C4	2.2223	4.36594	9.70241		ARPC1A	2.08574	4.32591	9.02271
GDI2	2.21931	3.58822	7.96337		PRPF3	2.08377	2.06388	4.30066
MSN	2.21674	2.14165	4.74748		UBASH3B	2.08172	1.87608	3.90547
HERC4	2.21589	4.47153	9.90843		PRCC	2.07969	1.89449	3.93996
PHF21A	2.21233	1.87484	4.14778		RFC1	2.07746	2.87402	5.97066
IGSF3	2.20979	2.39593	5.29452		HIST1H1D	2.07693	1.80311	3.74494
MYH3	2.20866	2.53536	5.59975		NUCKS1	2.07485	3.70273	7.68259
IRGQ	2.20649	0.838458	1.85005		PPT2	2.06561	1.62709	3.36094
PRRC2B	2.19617	3.04632	6.69024		CEP170B	2.06471	2.04813	4.2288
ITGA3	2.19592	2.99584	6.57861		PHF6	2.06405	2.22546	4.59345
WTAP	2.19136	3.5057	7.68226		TENT4B	2.05767	3.70417	7.62198
COPG2	2.18949	2.5311	5.54181		WIPF1	2.05441	2.05757	4.22708
C12orf57	2.17822	2.68364	5.84555		STIM2	2.05172	1.6483	3.38185
PARD6B	2.1684	2.56786	5.56816		ANKRD28	2.0515	2.57503	5.28267
ZCCHC8	2.16762	12.0026	26.0171		HIST1H1C	2.04459	2.52341	5.15934
USP13	2.16445	2.84866	6.16578		TMX4	2.04301	2.16432	4.42173
WDR74	2.16237	2.40853	5.20814		ACTR5	2.04252	4.56887	9.33202
CSE1L	2.16157	3.94064	8.51796		NOB1	2.04195	2.43368	4.96945
MSL2	2.16125	2.91318	6.29611		SRFBP1	2.03942	2.75453	5.61765
GINS3	2.16091	2.26141	4.8867		GNMT	2.03844	2.01097	4.09925
BCAM	2.15559	2.27807	4.91059		SMU1	2.03786	2.58632	5.27055
CASC4	2.15557	1.24478	2.68321		EIF3H	2.03769	1.4702	2.99582
CIT	2.15109	2.91679	6.27426		CD70	2.03707	2.41157	4.91254
AFF4	2.14893	4.57355	9.82824		DDX19A	2.03622	2.69183	5.48116
MAP1LC3B	2.13482	3.09127	6.59931		AARS	2.03358	1.41977	2.88721
PABPN1	2.13395	2.86051	6.10418		ZC3H14	2.03017	11.014	22.3604
CORO7	2.13372	2.53625	5.41165		ZNF800	2.02903	6.18655	12.5527
BCAR1	2.12954	2.53618	5.4009		SF1	2.0265	4.70354	9.53172
RHEB	2.12421	2.89795	6.15584		SHMT1	2.02451	2.16905	4.39125
RBM4	2.12377	4.53665	9.63481		RBM27	2.02422	2.21259	4.47878
POLR2E	2.11859	2.32843	4.93299		TMX1	2.01793	4.40413	8.88723
AHCY	2.11698	4.2538	9.00521		CD2AP	2.01652	2.03358	4.10077
EEFSEC	2.11557	2.05668	4.35105		SKP1	2.01406	1.69984	3.42359
BTF3L4	2.11346	1.93772	4.09529		TOP2A	2.01151	2.24387	4.51357
DNAJB12	2.10665	3.06522	6.45735		MED4	2.00682	2.31858	4.65297
PSMD2	2.10221	2.58501	5.43424		RFC4	2.00368	2.67038	5.35059
CYCS	2.09898	3.01016	6.31826		ZNF346	2.00277	3.71405	7.4384
SLC35A4	2.0986	2.70948	5.68613		GNPDA1	2.00154	2.72772	5.45964
JCHAIN	2.09668	1.64622	3.45159		RBP4	1.99814	2.73797	5.47085
MED24	2.09618	10.6431	22.3099		SSR3	1.99739	2.08703	4.16861
EEA1	2.0918	5.01069	10.4814		SARS	1.99731	1.55634	3.1085
DDT	2.09039	2.36079	4.93498		NSUN2	1.99552	2.76825	5.52411
CDV3	2.08713	5.11944	10.685		MAP4	1.9952	1.06126	2.11742
ARFGAP1	2.07536	4.02312	8.34945		ZFC3H1	1.99394	2.25396	4.49427
PPP1R13L	2.07336	2.05655	4.26399		USP16	1.99059	2.58858	5.15281
HMMR	2.06716	2.99029	6.18141		EDC4	1.99032	0.848121	1.68804
NENF	2.06172	5.33587	11.0011		DDX55	1.98628	3.11312	6.18353
SRFBP1	2.05967	2.4827	5.11356		MTPN	1.98239	2.01866	4.00178
PLCG1	2.0571	2.34099	4.81564		PPCS	1.98189	3.45403	6.84551
GPD2	2.05623	4.03675	8.30047		NRDE2	1.97952	3.67462	7.274
REEP5	2.05486	4.8155	9.89516		NCOA4	1.97842	2.76028	5.461
NXN	2.05225	2.53499	5.20244		CDC40	1.97522	2.93829	5.80377
SP3	2.04765	3.08144	6.3097		RBM15B	1.95906	2.26323	4.4338
CD9	2.03484	2.73422	5.5637		AKAP13	1.95738	1.45822	2.8543
PSMB10	2.03474	1.83507	3.73388		PMPCA	1.95703	2.24224	4.38814
GPI	2.03423	1.87581	3.81583		EXOSC6	1.95578	2.68454	5.25035
ANGPTL2	2.03344	2.81297	5.72001		TRAM1	1.95439	1.97479	3.85951
RCN1	2.03212	2.5845	5.25203		PHF5A	1.94127	1.82752	3.54772
SMN1	2.02831	3.42648	6.94997		EIF2B5	1.9412	2.61538	5.07697
SLK	2.02763	2.70791	5.49062		ZNF652	1.93979	1.993	3.866
MED25	2.02617	11.3417	22.9802		SGTA	1.93921	1.98474	3.84883
DVL2	2.02593	3.04883	6.17671		TMEM237	1.93516	1.18182	2.287
TASOR	2.02295	3.22093	6.5158		SENP3	1.93319	2.8287	5.4684
SLC35F6	2.01527	2.30914	4.65354		SNAP29	1.93317	2.50732	4.84708
PDE12	2.01215	2.20759	4.44201		RAB11FIP5	1.92715	2.66414	5.13419
PSMD3	2.01111	0.850781	1.71102		SAMD1	1.92035	8.06465	15.487
ADI1	2.00876	3.37204	6.77361		RCL1	1.91895	1.70287	3.26773
APPL1	2.0078	3.80008	7.6298		MED17	1.917	5.1282	9.83076
PYCR3	2.00744	2.68689	5.39376		TMA16	1.91597	8.08848	15.4973
KRT82	2.0069	1.77055	3.55332		DKC1	1.91219	3.88844	7.43541
SMTN	2.00626	3.0634	6.14598		FYTTD1	1.91216	2.88133	5.50958
GMFB	2.00599	2.1609	4.33475		SAP30BP	1.90922	1.62684	3.10599
SOD1	2.00588	3.84943	7.72149		B3GALT6	1.90711	1.73871	3.31591
PSMB2	2.00277	2.17233	4.35069		MRM3	1.90185	4.73532	9.00588
EXOSC1	1.99969	2.03791	4.0752		NUMA1	1.89746	4.69778	8.91384
MED13	1.99691	3.06511	6.12074		TMEM59	1.89669	2.10989	4.00181
PLK1	1.99645	4.58777	9.15927		MED14	1.89513	3.20587	6.07555
MRM3	1.99635	1.84337	3.68002		SSRP1	1.88192	2.14313	4.0332
LIG3	1.99574	5.07746	10.1333		DNAJC8	1.87972	3.05213	5.73714
HRNR	1.99515	2.8546	5.69536		ZNF787	1.87329	2.03955	3.82068
FKBP1A	1.99251	3.26232	6.5002		H2BFS	1.86093	2.65146	4.93419
HSPA6	1.99044	2.59082	5.15689		GALE	1.86048	2.88373	5.36514
SBSN	1.98813	1.92034	3.81788		ILKAP	1.85814	1.81709	3.37641
MMP14	1.98735	3.77722	7.50666		FAHD2A	1.85659	2.17672	4.04126
PSMC2	1.98404	2.82678	5.60845		L2HGDH	1.85318	2.30026	4.26279
TAF8	1.97223	2.02005	3.98401		SPTLC1	1.85118	2.20538	4.08257
KIF3B	1.97218	4.46839	8.81247		SUMO1	1.84953	2.4217	4.47901
THUMPD1	1.96857	2.21655	4.36343		LSM14B	1.84925	2.84549	5.26203
UBASH3B	1.96834	1.67679	3.30048		SRRM2	1.84233	3.63585	6.69844
CXorf56	1.96693	2.04972	4.03166		DHFR	1.83918	0.80266	1.47624
OSBPL6	1.96621	2.96226	5.82442		FUBP1	1.83194	2.54875	4.66915
GRHPR	1.96484	1.68758	3.31584		NEFL	1.8285	2.87133	5.25024
MED19	1.96368	2.75203	5.40409		FAM76B	1.82848	1.83008	3.34628
HINT2	1.96322	3.69858	7.26114		SCFD1	1.82566	3.2474	5.92863
HACD2	1.96069	4.30024	8.43145		BUD13	1.82527	2.20008	4.01573
CCT7	1.95762	1.95861	3.83421		CCDC71L	1.81887	1.71284	3.11545
AP1M1	1.95359	3.54668	6.92874		EMSY	1.81409	1.38302	2.50891
NEFL	1.95274	2.99129	5.84121		CC2D1B	1.81116	2.10474	3.81202
HELZ	1.95273	2.72037	5.31215		BCAS2	1.80288	1.70856	3.08033
CRIP2	1.94741	2.70356	5.26495		HIP1	1.8024	6.92133	12.475
SPOUT1	1.93804	2.01017	3.89578		HIST1H1A	1.80202	2.76531	4.98315
DPYSL3	1.93708	1.82269	3.53069		CDK12	1.80066	1.42371	2.56362
LMBRD1	1.93417	1.45631	2.81676		GRWD1	1.79851	2.26767	4.07842
ATP1B3	1.92979	2.81407	5.43057		TXNDC9	1.79738	1.89562	3.40715
PATL1	1.92957	2.12237	4.09525		LOXL2	1.7896	2.07992	3.72223
RETSAT	1.92787	2.52048	4.85915		HJURP	1.78899	2.03896	3.64768
APC	1.92514	3.06735	5.90506		PSME2	1.78677	3.21965	5.75277
BRD9	1.92204	2.62726	5.04971		NARS2	1.78573	1.95693	3.49456
MEMO1	1.9194	4.67697	8.97696		PRRC2A	1.78444	4.52497	8.07455
CRNKL1	1.91739	3.04137	5.83151		TRIR	1.78366	1.74785	3.11757
MCMBP	1.91613	3.14624	6.0286		ZNF593	1.77156	3.54894	6.28715
FKBP9	1.90781	2.15805	4.11715		UTP23	1.76995	1.87035	3.31042
ALDH16A1	1.90551	3.77608	7.19535		ANKRD17	1.76941	1.86562	3.30105
CPSF2	1.90526	1.90326	3.62621		MRPL15	1.76761	3.45607	6.10899
AGPAT5	1.90235	1.74496	3.31954		PBRM1	1.76397	6.31527	11.1399
S100A11	1.90197	2.44433	4.64905		STK10	1.76096	4.23948	7.46554
GALNT2	1.89234	2.58348	4.88884		RAD23B	1.76069	1.9321	3.40183
SUPT6H	1.89079	2.30032	4.34943		MAGOH	1.76044	3.64673	6.41986
HCFC1	1.89005	2.99381	5.65845		AASDHPPT	1.76017	2.34857	4.13388
ESYT2	1.88944	3.08475	5.82843		LMAN1	1.7587	2.44335	4.29712
GGA1	1.8872	2.46846	4.65849		SRRM1	1.75784	6.34765	11.1581
MLPH	1.88531	2.08808	3.93668		ALDH1A3	1.75684	4.7035	8.26331
SLC4A1AP	1.88152	3.49481	6.57554		COL1A1	1.75549	3.05473	5.36255
PSMC6	1.88142	3.1249	5.87926		SLC35A4	1.75345	1.2696	2.22617
CTSV	1.88081	2.07878	3.90978		RUFY3	1.75289	2.25084	3.94547
PHB	1.88067	2.27945	4.28689		DHRS2	1.75255	2.76458	4.84507
STOML2	1.88057	2.8875	5.43016		SERPINB8	1.74781	3.41558	5.96978
CBLL1	1.87746	1.67877	3.15183		BMI1	1.74776	2.40798	4.20857
CLNS1A	1.87586	2.63404	4.94109		SRSF5	1.74694	2.39203	4.17874
UBXN4	1.86913	1.46478	2.73786		SUZ12	1.7459	2.29105	3.99995
CNOT2	1.86823	3.16252	5.90833		CUL4B	1.74346	1.86868	3.25797
KRT3	1.86301	1.42956	2.66329		ERGIC2	1.74286	2.51016	4.37486
MPHOSPH6	1.859	2.27333	4.22613		SMARCA2	1.74122	2.30589	4.01507
WASL	1.85481	2.36818	4.39254		KRT36	1.73883	3.42223	5.95067
PAK1	1.84476	2.55351	4.7106		SORT1	1.73786	1.51544	2.63362
MED31	1.84431	2.77582	5.11949		PPHLN1	1.7372	1.32647	2.30434
PLP1	1.84071	3.0289	5.57535		TAF6	1.73076	2.718	4.7042
PANK2	1.83884	2.56949	4.72489		RAB34	1.7233	1.24077	2.13822
NCLN	1.83653	2.40204	4.41142		PSRC1	1.72171	1.77501	3.05604
MAP7	1.83612	2.71728	4.98924		SCYL1	1.71998	4.21984	7.25806
SUGP2	1.83573	3.28584	6.03193		BPI	1.71249	2.80239	4.79908
XPO5	1.83537	2.56534	4.70835		PNP	1.71215	4.61046	7.89383
MAIP1	1.83141	2.05731	3.76779		ZNF112	1.71155	1.36627	2.33843
S100P	1.83056	4.15689	7.60943		POLR1E	1.70646	2.57536	4.39475
RRM2	1.82892	5.4032	9.88203		CBX5	1.70267	2.21061	3.76393
BLVRA	1.82452	4.80753	8.77141		LGALS3BP	1.70135	1.36949	2.32998
NUDT9	1.82108	3.66618	6.6764		PARD6B	1.69837	1.18128	2.00625
CAPNS1	1.81646	2.57865	4.68402		MED29	1.69769	1.36942	2.32484
PURB	1.81639	3.65984	6.64771		PPP2R1B	1.69522	4.55088	7.71475
MAVS	1.81516	2.48898	4.51789		CDC42EP4	1.69128	1.74939	2.9587
B2M	1.81453	1.63571	2.96805		ZNF79	1.68037	2.61857	4.40017
TCF20	1.81247	1.88346	3.41371		CENPA	1.67952	1.85491	3.11537
TUBGCP3	1.81238	2.53426	4.59305		XRCC5	1.67741	1.04286	1.74931
ARID2	1.8091	3.31376	5.99492		SHQ1	1.67598	1.39678	2.34098
MECP2	1.80433	2.22289	4.01082		RPL18	1.6749	2.91566	4.88345
PPP1R8	1.80329	2.75809	4.97363		ACAT2	1.67183	0.945708	1.58107
EML3	1.79777	2.92937	5.26633		RBMS1	1.67001	1.34761	2.25052
CS	1.79608	2.07435	3.7257		UBAP2L	1.66883	2.64346	4.4115
BDH2	1.79267	2.55796	4.58558		SECISBP2L	1.66689	1.97313	3.289
MBD3	1.79193	2.78151	4.98425		H2AFY2	1.65683	2.62743	4.35319
GGA2	1.79097	2.04091	3.6552		TPM2	1.65232	0.945928	1.56297
PRC1	1.79058	2.18426	3.9111		YARS2	1.65159	1.42594	2.35507
NADSYN1	1.78902	1.75054	3.13176		TBC1D10B	1.65153	2.33504	3.85639
PFKFB3	1.78673	2.60565	4.65558		FUS	1.65041	1.5488	2.55614
PPHLN1	1.7863	1.75352	3.13232		ANKHD1	1.64955	2.57908	4.25432
SLC35E1	1.78131	2.19716	3.91382		MYBBP1A	1.64679	2.98302	4.91241
IGKV1-6	1.78118	0.90954	1.62006		CTNNBL1	1.64626	1.93109	3.17908
PANK4	1.7807	2.00445	3.56931		ATP6V1H	1.6462	1.73589	2.85762
HSPA12A	1.77817	4.1963	7.46173		CEBPZ	1.64544	2.5977	4.27435
BAIAP2L1	1.77748	2.87795	5.1155		PHF12	1.64382	2.06598	3.39611
NDUFA7	1.77714	2.54482	4.5225		DNM2	1.64264	1.84286	3.02715
NIPBL	1.77671	3.31552	5.89073		PMPCB	1.64085	1.03807	1.70331
SHQ1	1.77516	1.25312	2.22449		POP1	1.63486	1.38222	2.25974
ACSL4	1.77008	2.81549	4.98364		SAMD4A	1.63293	0.821172	1.34092
MRPS24	1.76743	1.81427	3.20661		LAMTOR5	1.63252	1.00553	1.64154
ARHGEF1	1.7648	3.17582	5.60469		FABP3	1.63159	1.31362	2.1433
PAXIP1	1.75689	1.86544	3.27739		LYAR	1.62822	2.72343	4.43434
AGO1	1.75549	3.06032	5.37236		SURF6	1.61507	2.06544	3.33583
FKBP5	1.7554	2.45485	4.30925		AP3B1	1.61491	1.47795	2.38675
MAPK14	1.75253	1.99315	3.49305		DEK	1.60584	1.3799	2.2159
CPSF4	1.75086	2.26918	3.97302		KAT7	1.60274	3.10556	4.97739
TRMT5	1.74847	2.68185	4.68913		WWP2	1.60272	1.31786	2.11216
SRSF8	1.74391	9.64586	16.8216		RIOK1	1.60005	3.01883	4.83027
RBM22	1.74381	2.48567	4.33454		SPOUT1	1.59885	2.0091	3.21226
DPF2	1.74199	2.81911	4.91088		ZNF280C	1.59727	1.61349	2.57718
KIF1C	1.74136	1.6908	2.9443		NXF1	1.59464	2.11557	3.37358
TAF7	1.74132	2.29038	3.98828		SUPT4H1	1.59264	1.99321	3.17445
DSG1	1.73951	3.15797	5.49333		ZC3H4	1.59132	2.53798	4.03873
ATP6V1B2	1.73922	2.18406	3.79857		ZCCHC17	1.59049	1.66751	2.65217
PIR	1.7381	1.944	3.37888		PLIN2	1.58638	2.20637	3.50014
CD97	1.73747	1.85265	3.21893		MMTAG2	1.58611	4.41692	7.00571
TFAP2B	1.73682	2.08681	3.62441		NOP53	1.58445	5.76848	9.13987
VDAC3	1.7348	2.80551	4.867		PCID2	1.58128	1.60105	2.5317
RANBP1	1.73274	1.87924	3.25623		ACTR2	1.5799	1.13142	1.78754
CDC42	1.73136	3.38429	5.85943		CALB2	1.57835	2.16906	3.42354
FARSA	1.73124	2.24346	3.88396		MRPS34	1.57726	2.82183	4.45074
EIF4G3	1.72999	1.19786	2.07228		NPTN	1.57398	2.06539	3.25088
KMT2E	1.72357	1.64337	2.83246		IGF2BP1	1.57317	2.74347	4.31595
LIMS1	1.72234	1.14401	1.97037		CA8	1.57216	1.26378	1.98686
CRAT	1.72231	2.62716	4.5248		DDX39B	1.56679	1.87039	2.93051
PPM1F	1.72228	1.73753	2.99251		PHC2	1.56665	3.74734	5.87078
CC2D1A	1.7218	2.78249	4.79089		ERLIN1	1.5657	1.10588	1.73148
EXOC1	1.72086	3.47829	5.98567		SAMHD1	1.56471	1.12635	1.76241
SCAF11	1.72051	2.55789	4.40087		LUC7L3	1.56005	3.18967	4.97605
SLC25A24	1.71793	1.97028	3.3848		HIST1H1E	1.55712	2.10917	3.28425
MLH1	1.71695	2.6284	4.51285		EIF3D	1.55206	1.35688	2.10596
PRMT5	1.71521	1.91659	3.28736		GADD45GIP1	1.55135	1.48427	2.30262
NLN	1.71243	4.55478	7.79975		NFRKB	1.54948	1.77726	2.75383
AZGP1	1.71035	1.96082	3.35369		TRMT1L	1.54931	2.82765	4.3809
MED15	1.71031	2.40973	4.12139		CMPK1	1.54908	2.00051	3.09895
TMEM41B	1.70732	1.97276	3.36813		SF3A3	1.54795	1.24232	1.92305
IGHG1	1.70552	4.69984	8.01566		MRPL2	1.54708	1.97145	3.04998
MED14	1.70519	2.94772	5.02643		RNF2	1.54244	1.48328	2.28787
CRK	1.70109	2.03119	3.45524		CWC15	1.54241	1.65288	2.54941
KRT16	1.69806	3.72211	6.32035		HMGA2	1.54006	2.35947	3.63372
COPS5	1.69559	1.60058	2.71393		PYM1	1.53797	2.15292	3.31112
MYO5B	1.68768	2.00398	3.38208		ERCC3	1.53702	2.83918	4.36387
PSMA6	1.68183	2.28187	3.83772		TOP1	1.53524	1.36322	2.09286
RAB2A	1.67151	1.90298	3.18085		CALM3	1.53467	1.31815	2.02292
PLAA	1.67107	2.46371	4.11701		FTSJ3	1.53389	1.30631	2.00374
SMC1A	1.67078	2.58127	4.31274		SDC4	1.53374	1.95123	2.99269
PSMB7	1.67006	1.53424	2.56228		CPSF3	1.53333	1.33502	2.04703
IMPA1	1.66599	2.56184	4.268		PAXX	1.53021	3.29813	5.04683
MRPS6	1.66363	2.02275	3.36511		EIF2S3	1.5265	1.25041	1.90876
CRELD2	1.66219	2.73701	4.54942		LAMTOR1	1.52486	1.79383	2.73534
SFMBT1	1.65957	1.7897	2.97014		MRPS31	1.51799	1.17257	1.77994
CTSA	1.65952	1.24651	2.06861		PRMT5	1.51675	2.24004	3.39757
TSG101	1.65714	2.49663	4.13727		ITPR3	1.51607	1.45756	2.20977
STK10	1.65348	1.52611	2.52339		EIF2AK2	1.51511	0.950777	1.44053
UFD1	1.64192	2.33809	3.83896		EPN2	1.51188	1.22147	1.84671
FKBP14	1.64168	2.60727	4.28031		TRIM2	1.51104	2.13319	3.22335
CLASRP	1.64063	2.04082	3.34824		SCCPDH	1.51005	2.61696	3.95174
HAGH	1.64054	1.55201	2.54614		RPL7L1	1.50682	1.19865	1.80615
DLGAP5	1.63228	1.80389	2.94446		PLS3	1.50262	1.71465	2.57647
APOE	1.62586	2.55514	4.1543		HMGN1	1.49624	6.07159	9.08453
TGM1	1.62223	2.00717	3.25609		ARPC2	1.49508	1.5409	2.30377
AURKA	1.62073	6.03685	9.78411		ATG4C	1.48855	1.02169	1.52084
EXOSC3	1.62014	1.62515	2.63296		PAWR	1.48586	2.14656	3.18949
SCO1	1.61868	1.64502	2.66275		MYO1D	1.48455	0.998075	1.48169
MRPL14	1.61581	3.48684	5.63408		SLC4A2	1.484	2.70144	4.00893
VCL	1.61096	7.59607	12.2369		FKBP15	1.48284	2.95779	4.38595
ALDH18A1	1.61042	0.912649	1.46975		KPNA3	1.48271	2.64521	3.92208
PAXBP1	1.60375	1.80966	2.90225		AXL	1.48246	2.0436	3.02956
UBE2D2	1.60246	2.86611	4.59281		RWDD1	1.477	2.55991	3.78098
TPMT	1.60243	2.55648	4.09659		GPAA1	1.47334	0.872572	1.2856
MAPK1	1.60188	5.61689	8.9976		CPT2	1.47318	1.05759	1.55802
TARDBP	1.59921	1.5291	2.44536		NCOR1	1.47062	2.26743	3.33452
MACF1	1.59881	3.19055	5.1011		THUMPD1	1.46914	2.0911	3.07212
NPLOC4	1.59753	3.42198	5.46672		NOM1	1.46725	3.66456	5.37681
SFSWAP	1.59746	2.0565	3.28516		SPEN	1.46552	1.85822	2.72326
SERPINB6	1.59152	1.49168	2.37404		KIF11	1.46317	2.63908	3.86142
PHB2	1.59085	1.53587	2.44334		YAP1	1.46285	1.73126	2.53258
ATP6V1D	1.58765	5.74678	9.12386		TIA1	1.46231	2.18081	3.18901
COG7	1.58366	2.67331	4.23361		PLEKHA5	1.46189	1.65614	2.42109
PSMA5	1.5836	1.70774	2.70438		ZNF592	1.46149	1.05862	1.54717
PAICS	1.58269	1.74975	2.7693		PPP1R12A	1.46017	1.41121	2.06061
MYH15	1.58012	1.48343	2.344		CD82	1.45932	2.76901	4.04086
WDR1	1.57936	2.33907	3.69424		XPC	1.45862	1.38772	2.02416
MMP1	1.57574	1.61776	2.54918		MYO1B	1.45361	1.43558	2.08677
RSF1	1.5736	4.8452	7.62439		HIST1H2AD	1.45046	0.796558	1.15538
CDC20	1.57241	2.56048	4.02612		FAM210A	1.44972	1.04136	1.50969
SERPINB2	1.57222	2.58486	4.06397		PABPC3	1.44949	1.28177	1.85792
SDC1	1.57156	1.05323	1.65521		SMC4	1.44922	0.659123	0.955217
PITRM1	1.57056	1.86839	2.93443		LARP4B	1.4485	3.15636	4.57199
ZMYM2	1.56731	1.85467	2.90685		TRIM56	1.44706	1.59197	2.30367
PPM1G	1.56557	1.3956	2.18492		MPG	1.44638	2.03437	2.94247
SDC3	1.56466	2.12782	3.3293		NCSTN	1.44622	1.85904	2.68857
MTX1	1.55846	1.54367	2.40575		MED30	1.44524	2.27837	3.29279
RBM33	1.55639	1.10589	1.72119		MRPL4	1.44487	0.988754	1.42862
ESF1	1.55154	1.5512	2.40676		DGAT1	1.44233	0.895981	1.2923
MAPRE2	1.54696	2.31209	3.5767		PLAT	1.44185	0.904657	1.30438
PVR	1.54632	3.16113	4.8881		MTREX	1.44008	1.62179	2.33551
FLG	1.54216	5.77447	8.90515		PDS5B	1.43995	1.54272	2.22144
APEH	1.54173	2.60093	4.00994		ZCCHC8	1.43949	2.27768	3.27871
TBC1D23	1.54151	1.42917	2.20308		NOLC1	1.43916	5.10708	7.3499
KRT4	1.54141	2.24159	3.4552		CSPG4	1.43883	2.07856	2.99069
FLNC	1.53688	1.43227	2.20123		HIST1H2BL	1.43832	1.88939	2.71754
MPHOSPH8	1.53391	2.53877	3.89425		ATXN2L	1.43561	3.25184	4.66839
DNAJC2	1.533	2.71878	4.16788		RFC3	1.43399	1.23091	1.76511
SMS	1.53103	1.70033	2.60326		PDCD11	1.43079	4.46702	6.39137
RAB35	1.53101	1.85018	2.83264		TM9SF2	1.42892	2.61875	3.74197
GAR1	1.53073	1.03909	1.59056		LUC7L2	1.42586	1.9235	2.74263
XRCC6	1.52751	5.57195	8.51123		CGAS	1.42384	2.45021	3.4887
HMG20B	1.52733	6.12474	9.35447		CDC42BPB	1.42084	2.4886	3.5359
NUP50	1.52626	3.22808	4.92688		EMC1	1.41786	0.600405	0.851293
HSPE1	1.5259	1.48083	2.25961		TBC1D5	1.41751	2.48755	3.52612
ZFP36L2	1.52586	1.37729	2.10156		TCF20	1.41745	1.8619	2.63915
THRAP3	1.52401	6.00324	9.14898		PPME1	1.41492	1.703	2.4096
PTPN14	1.51918	1.41985	2.157		MYLK	1.41395	2.19134	3.09845
SAFB	1.51813	2.47284	3.75409		ATP5PD	1.41187	1.13492	1.60237
PSME2	1.518	2.45864	3.73223		CTHRC1	1.41146	1.6744	2.36335
ATP5IF1	1.5147	2.87448	4.35399		CCDC137	1.40914	2.03547	2.86827
Uncharacterized	1.51414	2.72109	4.12012		LSM12	1.4023	4.12721	5.78758
WARS	1.51103	3.02756	4.57474		TPD52	1.40013	1.87877	2.63053
HSPA14	1.51013	1.55388	2.34656		UMPS	1.39813	2.22035	3.10434
IGHG4	1.50842	1.78279	2.68919		TAF15	1.3973	3.94351	5.51027
MED23	1.5049	3.94186	5.93209		ERH	1.3967	1.33495	1.86452
MRE11	1.50434	1.4789	2.22478		ANKFY1	1.39602	2.33684	3.26227
EFHD2	1.50319	2.20189	3.30987		FARSA	1.39404	1.55969	2.17428
TAGLN2	1.50158	1.37885	2.07046		CBX1	1.39379	1.03421	1.44147
BLM	1.50152	3.68104	5.52715		CDC73	1.3936	1.22179	1.70269
MIOS	1.49991	1.51268	2.26888		NELFB	1.39309	1.31981	1.8386
ARHGDIB	1.49539	2.48648	3.71825		UPP1	1.39264	1.61875	2.25433
PKM	1.49344	0.905554	1.35239		UTP14A	1.39061	1.7819	2.47793
ARFGEF1	1.4925	1.59155	2.37538		RAB23	1.38936	0.742125	1.03108
WRNIP1	1.4888	2.57193	3.82908		AHCTF1	1.38608	2.04462	2.83402
SNRNP70	1.48875	4.59787	6.84507		MORF4L2	1.38576	0.94662	1.31179
CENPU	1.48643	2.54717	3.78618		TMF1	1.385	4.28032	5.92824
SUPT5H	1.48597	2.30184	3.42046		RECQL	1.38497	2.6871	3.72156
SNX2	1.48499	1.64239	2.43892		NAMPT	1.38495	3.04948	4.22339
CDK5	1.48174	1.62168	2.40291		ECPAS	1.38412	2.00657	2.77734
CASP14	1.47831	4.86938	7.19844		CBX3	1.38191	1.59348	2.20205
RSU1	1.47335	1.56723	2.30908		SDC2	1.37522	0.685448	0.942645
LGALS3	1.47145	1.59882	2.35259		BCAR3	1.37102	1.37005	1.87837
RAI1	1.47023	1.85216	2.7231		AGAP1	1.36902	1.84921	2.5316
CNOT1	1.46939	2.27645	3.345		OPA3	1.36821	1.52607	2.08799
MOGS	1.46936	2.55218	3.75008		TM4SF1	1.36704	1.00491	1.37375
AAMDC	1.46807	3.05574	4.48604		ABI2	1.35845	1.22807	1.66826
MAT2A	1.46576	2.82482	4.14052		RPL13A	1.35457	3.40021	4.60583
TRAM1	1.46532	1.3894	2.03592		SPATS2L	1.35328	2.93382	3.97029
A2M	1.46529	1.99613	2.9249		SMARCD1	1.3501	1.39262	1.88018
ZC3H14	1.46365	2.00037	2.92785		RPL29	1.34842	6.31185	8.51104
PYGL	1.46299	2.68098	3.92226		AP2B1	1.34819	2.11982	2.85792
TRAPPC3	1.45655	1.13755	1.6569		IGSF8	1.34722	2.81814	3.79667
PDCD7	1.45162	1.32404	1.922		AFF4	1.34503	1.38036	1.85662
GARS	1.45034	2.38285	3.45595		ELOB	1.3442	2.12767	2.86003
SPAG9	1.44997	2.27243	3.29496		FAM207A	1.34389	2.73771	3.67919
CPSF3	1.44858	3.73858	5.41562		ARGLU1	1.34275	1.23468	1.65787
CTSD	1.44724	2.39539	3.46671		SYAP1	1.3427	1.27087	1.7064
GOLGA2	1.44491	2.21948	3.20696		RPL19	1.34076	4.22145	5.65995
HARS2	1.44328	2.14443	3.095		DLGAP5	1.34059	1.64046	2.19919
TMEM106B	1.43958	1.28823	1.8545		NIT1	1.33488	1.07953	1.44104
RASSF8	1.43832	2.45511	3.53124		SCARB2	1.33461	0.9735	1.29925
MARK3	1.43798	2.27733	3.27476		GNG12	1.33335	1.58791	2.11724
LGALS7	1.43257	2.37061	3.39607		VWA5A	1.32741	2.41701	3.20838
ZNF593	1.42588	4.72389	6.73572		DNTTIP1	1.32492	1.78323	2.36263
SMARCC1	1.4241	4.73816	6.74762		SRSF9	1.3244	2.25118	2.98147
PRRC2C	1.42353	2.31389	3.29389		LACTB	1.31864	2.27569	3.00082
PSMA4	1.42334	1.94372	2.76659		LGALS3	1.31858	0.814994	1.07464
ANKFY1	1.42236	1.4265	2.02899		TFB1M	1.31799	1.08857	1.43473
RCC2	1.42108	1.02673	1.45905		UBA3	1.31743	0.850479	1.12045
EIF1	1.4207	2.68653	3.81674		PFAS	1.3168	3.94742	5.19796
PPP2R1B	1.41903	2.80441	3.97955		MRPS27	1.3166	1.68765	2.22195
SUPT4H1	1.4189	1.31232	1.86205		TTC37	1.31467	1.323	1.73931
THOC6	1.41857	1.47847	2.09731		BAZ2A	1.31375	1.33777	1.7575
DNAJB2	1.41311	1.46029	2.06356		SH3PXD2B	1.31094	1.32985	1.74335
MED4	1.41231	3.90815	5.51952		SRPK1	1.31064	3.26337	4.2771
RIF1	1.41174	3.13253	4.42231		NUDCD3	1.30839	2.04998	2.68217
FKBP15	1.40946	2.42587	3.41916		ZBTB7A	1.30735	1.20917	1.58082
SERPINA3	1.40747	1.73805	2.44625		MRPL33	1.30662	1.19701	1.56404
DYRK1A	1.40676	1.925	2.70802		MPHOSPH6	1.30659	1.73392	2.26552
HJURP	1.40077	2.93362	4.10934		ACO1	1.30389	1.08115	1.4097
KPRP	1.39949	2.41753	3.38331		LRCH2	1.30247	0.966483	1.25881
XP32	1.39857	3.0334	4.24243		GATAD2B	1.3019	2.39792	3.12186
NCBP2	1.3971	3.30413	4.61621		ZRANB2	1.29907	1.59887	2.07705
FRG1	1.3964	1.30503	1.82235		ITGB5	1.29892	1.36134	1.76828
GRSF1	1.39534	1.1379	1.58776		TOR1AIP1	1.29884	1.68322	2.18622
EIF3A	1.39394	5.16778	7.20358		ARMC6	1.2982	0.808683	1.04984
LAMTOR5	1.39117	0.838585	1.16661		FASTKD5	1.29481	2.87354	3.72068
ECT2	1.38986	1.90578	2.64876		CARS	1.29183	1.96035	2.53243
PPT1	1.38924	1.62195	2.25327		SRSF3	1.29165	1.85899	2.40117
TPI1	1.38793	4.7965	6.65722		RPS6	1.28867	2.9946	3.85905
VPS4B	1.38492	0.863446	1.19581		RAP1A	1.28635	1.37436	1.76791
HLA-A	1.38408	1.88494	2.6089		GNL2	1.28489	1.76929	2.27336
HIP1	1.38327	1.18249	1.63571		ADI1	1.28218	3.13686	4.022
KRT17	1.38267	1.07301	1.48362		PIP4K2B	1.28161	1.42765	1.82969
CALU	1.38231	1.46007	2.01827		C11orf98	1.28036	10.7868	13.8109
NARS	1.38067	2.85083	3.93607		TMED9	1.27823	1.28537	1.643
ITIH2	1.37916	3.94422	5.43973		MRPL13	1.27793	0.901957	1.15263
RAP1A	1.37805	1.55863	2.14786		POLR2H	1.27664	1.87353	2.39183
PHF10	1.37771	1.54457	2.12797		MRPL22	1.27626	0.976635	1.24644
ATP5F1B	1.3772	2.05669	2.83248		WNK1	1.27595	1.22062	1.55744
VARS	1.37652	2.66768	3.67211		SF3B3	1.27595	0.889841	1.13539
LASP1	1.3738	1.4674	2.01593		CLIP2	1.27455	2.18662	2.78695
BAP1	1.36957	1.21702	1.66679		FMNL3	1.27454	6.83074	8.70606
RREB1	1.36921	1.63855	2.24351		UBQLN2	1.27346	2.14833	2.7358
HNRNPAB	1.36878	2.97598	4.07347		LUM	1.27156	0.979508	1.24551
C19orf53	1.36858	2.44005	3.33941		SCAF1	1.27082	1.09546	1.39213
KRT13	1.36692	0.905284	1.23745		SORD	1.26879	1.22516	1.55448
PPIF	1.36655	1.75305	2.39562		PPIF	1.26845	1.11277	1.41149
SPICE1	1.36478	1.43851	1.96325		PSMD8	1.2681	1.56038	1.97871
CDK5RAP3	1.36477	2.62237	3.57893		TOR1A	1.26799	1.37427	1.74255
CD44	1.36113	2.54026	3.45764		AKAP1	1.26664	1.08793	1.37802
MRPL38	1.35897	1.62995	2.21504		ZC3H13	1.26486	0.978419	1.23757
SRPRB	1.35853	1.79154	2.43386		PES1	1.26434	1.5728	1.98855
ETV6	1.35808	1.92247	2.61088		CHERP	1.26274	2.54746	3.21679
TALDO1	1.3552	3.47595	4.71062		RPL35	1.25852	2.15307	2.70968
HSPD1	1.3545	3.81417	5.16631		INO80B	1.25681	1.85409	2.33024
H2BFS	1.35097	0.453533	0.612712		PSME1	1.25424	1.42357	1.7855
CPT2	1.35092	7.55913	10.2117		ZC3H7B	1.2515	2.38641	2.98659
MEPCE	1.34812	4.06273	5.47704		TNS3	1.25142	1.55213	1.94237
DLG1	1.34741	2.18376	2.94241		HDLBP	1.25125	1.44901	1.81307
PRAME	1.3471	0.966476	1.30193		H1F0	1.24976	1.22178	1.52692
NONO	1.34667	5.18004	6.9758		RNPS1	1.24907	1.13969	1.42356
WIZ	1.34452	2.27526	3.05914		YY1	1.24845	4.97348	6.20916
A2ML1	1.33601	1.28532	1.7172		OTUD4	1.24684	0.853956	1.06475
ANKRD11	1.33476	1.43407	1.91414		HMOX1	1.24446	1.83179	2.27958
LDHB	1.33364	2.58086	3.44193		SLC25A1	1.24276	0.998614	1.24103
PUM1	1.33305	1.30682	1.74206		RAB3GAP1	1.23984	1.0799	1.3389
CTSZ	1.33238	2.4509	3.26553		OSBPL6	1.23514	0.907849	1.12132
PGM3	1.33229	1.434	1.91051		TRA2A	1.23375	0.745284	0.919494
NDUFC2	1.33006	1.31985	1.75548		DDX54	1.23345	9.74478	12.0197
GTSE1	1.32942	1.57993	2.10039		DDX47	1.23321	1.72722	2.13003
CSPG4	1.32846	1.76174	2.34041		MYH3	1.2332	1.77936	2.19432
PPP1R10	1.32836	1.66853	2.2164		CETN3	1.23268	0.951488	1.17288
SNIP1	1.32655	3.70635	4.91667		OXSR1	1.23016	2.3619	2.9055
BLVRB	1.32367	1.67359	2.21528		RBBP7	1.22898	7.23498	8.89161
NUDCD3	1.32096	2.4979	3.29964		ACTR3	1.22838	2.31458	2.84319
EEF1G	1.32017	7.59314	10.0242		FAM120A	1.22658	1.0938	1.34163
NXF1	1.31952	1.92431	2.53916		CST3	1.22607	1.18148	1.44858
NIF3L1	1.31935	2.31091	3.04891		TXNDC12	1.22584	0.801624	0.982661
MARK2	1.31867	2.41333	3.18239		SMG7	1.2252	3.54256	4.34035
CPSF1	1.31867	7.15819	9.43926		MYO10	1.22228	4.05952	4.96187
MBP	1.31818	1.16534	1.53613		RACGAP1	1.22216	3.11877	3.81164
ATP1B1	1.31729	1.56999	2.06813		PDLIM7	1.21969	1.7478	2.13177
CLIC1	1.31674	4.72223	6.21797		PSPH	1.21941	1.46927	1.79164
RAB32	1.30876	3.39888	4.44832		HBS1L	1.21663	1.59979	1.94634
OPTN	1.30807	0.885457	1.15824		TACO1	1.21661	0.956946	1.16423
VASP	1.30747	4.26053	5.57052		HIST1H2AC	1.21448	1.39847	1.69842
VAMP2	1.30666	5.2005	6.79527		UBAP2	1.21283	1.56803	1.90176
POLD2	1.30599	1.43666	1.87626		ALYREF	1.2128	4.10521	4.9788
PSMD4	1.30393	1.45559	1.89799		MEMO1	1.21256	2.1463	2.60251
FAHD1	1.30385	3.15719	4.11651		SRSF7	1.21093	2.03416	2.46322
INO80	1.3038	1.99193	2.59709		GPATCH4	1.21044	1.2468	1.50918
CORO1B	1.30274	0.788927	1.02777		U2AF1	1.2103	2.97125	3.5961
PCK2	1.30268	3.61844	4.71368		CHD7	1.2096	1.27827	1.5462
ZGPAT	1.3026	3.16254	4.11953		NCBP3	1.20734	2.12502	2.56561
MDH2	1.30244	1.0786	1.40481		ATG3	1.20699	1.75761	2.12142
TFAM	1.30232	8.70034	11.3306		PPP6R1	1.20613	1.99532	2.40662
AHSG	1.30054	2.02534	2.63403		NECAP2	1.20557	2.47396	2.98253
IMPDH1	1.29966	1.95791	2.54461		DDX10	1.20481	4.82919	5.81824
G3BP1	1.29612	2.62878	3.40721		RPF1	1.20401	1.56335	1.88228
PAK2	1.2945	1.91284	2.47618		RPL37	1.2029	4.32169	5.19855
P4HB	1.29413	2.69128	3.48288		IFI16	1.20232	1.5231	1.83125
PPA1	1.29151	2.48541	3.20994		CMBL	1.20114	1.39286	1.67302
LGALS3BP	1.28612	1.65634	2.13026		TNS1	1.20106	0.64949	0.780077
IST1	1.28344	1.38151	1.77309		VCP	1.20086	1.01859	1.22319
PRPF6	1.28321	1.77982	2.28388		NOP16	1.20063	2.12995	2.55728
SNRNP40	1.28252	1.28705	1.65067		CHD3	1.19939	0.831014	0.996707
DPP7	1.28221	2.57373	3.30006		TRIM28	1.1985	2.51931	3.0194
NUP155	1.27901	0.851264	1.08877		CCDC58	1.19845	2.35581	2.82333
TNPO3	1.2789	1.99164	2.54711		LMO7	1.19713	1.19443	1.42989
NSFL1C	1.27845	3.62072	4.62893		VPS16	1.19634	2.0229	2.42007
GPAT4	1.27776	1.76934	2.2608		MRPL28	1.19622	0.863708	1.03319
UBXN1	1.27739	1.28628	1.64308		RPL34	1.19475	2.94617	3.51995
PSMB6	1.27723	2.87256	3.66893		SUPT5H	1.19294	2.24361	2.67649
ARG1	1.27707	4.1145	5.25452		CPD	1.19002	1.91648	2.28065
NCOR1	1.27358	0.959448	1.22193		MTAP	1.18884	1.24634	1.4817
AKR1B1	1.27234	1.58829	2.02084		MRPL16	1.18722	2.15909	2.56332
CPSF7	1.26971	5.20001	6.60248		NDUFC2	1.18705	1.21038	1.43679
UFC1	1.26911	1.62873	2.06703		PACSIN3	1.18694	1.71706	2.03806
IGF2BP3	1.26794	1.50338	1.90619		HARS2	1.18605	1.62357	1.92563
NDRG1	1.26784	2.55498	3.23931		DDX27	1.18596	3.03777	3.60266
ACTR5	1.26768	1.17759	1.49281		GNL3	1.18442	1.37271	1.62587
AURKAIP1	1.2672	1.22472	1.55196		KIF18A	1.18442	0.959336	1.13625
SNW1	1.26486	7.0363	8.89997		ARL6IP1	1.18404	0.8922	1.0564
FKBP2	1.26365	1.56159	1.97331		TOMM40	1.18371	1.43681	1.70077
LRPPRC	1.26357	2.67892	3.38501		LRCH1	1.18272	1.21346	1.43518
PDLIM7	1.26127	0.911589	1.14976		RASSF7	1.18138	3.124	3.69064
NUCB1	1.26048	3.05711	3.85342		UQCRB	1.17953	1.0147	1.19687
PSMA7	1.25947	1.38797	1.74811		SAMM50	1.1791	0.754802	0.889986
XRCC1	1.25692	3.34134	4.19979		DLG1	1.17547	3.06738	3.60562
ATP5F1EP2	1.2471	2.64753	3.30174		CTPS1	1.17542	1.21782	1.43145
TPP1	1.2455	1.67104	2.08127		IGF2R	1.17353	4.59665	5.3943
DNAJC5	1.24485	2.2112	2.75262		DDX58	1.17308	1.52634	1.79052
MSL1	1.24342	5.26158	6.54237		POLR2B	1.17253	1.81282	2.12559
GCLM	1.24206	1.87664	2.3309		RPL17	1.16903	1.62489	1.89955
NOL7	1.24092	0.876751	1.08798		RPL6	1.16787	2.04554	2.38893
CEMIP	1.24076	1.27472	1.58162		AEBP1	1.16621	1.14786	1.33865
SERPINB12	1.23815	5.35913	6.6354		YIPF5	1.16562	0.645937	0.75292
POM121C	1.23812	3.89204	4.8188		SLC25A10	1.16511	1.00131	1.16664
IGF2BP2	1.23775	1.33806	1.65619		MRPL48	1.16357	1.71568	1.99632
CMTM3	1.23658	1.54118	1.9058		CCNB1	1.16306	1.35675	1.57798
PTGES3	1.23489	0.89339	1.10324		AKR7A2	1.1606	1.01145	1.17388
YWHAQ	1.23357	1.12505	1.38783		DHX57	1.16048	1.0941	1.26968
KRT1	1.23333	1.87767	2.3158		PRPF4	1.15701	1.26269	1.46095
OPA1	1.23273	2.26891	2.79696		TNKS1BP1	1.15693	6.50708	7.52826
CIAPIN1	1.227	1.61524	1.9819		TAF1	1.15587	0.670338	0.774824
CEP131	1.22673	11.082	13.5947		SIRPA	1.15568	1.96621	2.27231
KPNA3	1.22414	2.04327	2.50125		RTRAF	1.15519	1.86203	2.15101
MESD	1.22367	2.43623	2.98114		ADNP	1.15488	10.8838	12.5695
ITGA2	1.22163	2.04495	2.49818		DRAP1	1.15484	0.92574	1.06908
ABCF3	1.22107	1.80039	2.1984		PTGES2	1.15426	1.8157	2.09579
CD70	1.22001	1.14295	1.39441		NUMB	1.14974	1.66446	1.9137
DNTTIP1	1.21988	1.92642	2.34999		APIP	1.14906	0.811564	0.932532
TMED10	1.21831	1.35436	1.65003		TMED1	1.14857	2.32857	2.67454
PXN	1.21827	1.44426	1.75949		CCDC124	1.14823	2.99818	3.44259
GTPBP1	1.21547	1.05655	1.28421		SMC1A	1.14427	2.48856	2.84758
KIF5B	1.21515	1.65854	2.01537		RPL36AL	1.14353	5.16291	5.90393
LEMD2	1.21512	1.70955	2.0773		PKN2	1.14275	1.31898	1.50727
SCAF4	1.21475	6.50465	7.90149		UQCRC2	1.14257	0.939951	1.07396
DNTTIP2	1.21342	3.14808	3.81996		FKBP14	1.13849	2.3891	2.71998
LSG1	1.21266	1.46538	1.77701		RPL14	1.13824	4.11951	4.68898
CCT3	1.21127	4.35093	5.27016		HSP90AA2P	1.13753	0.821773	0.934792
CIAO2B	1.20896	0.982951	1.18835		MRPS23	1.1365	2.5088	2.85124
BICRA	1.20888	1.73473	2.09709		SERBP1	1.13553	3.48639	3.95889
DUT	1.20874	1.88395	2.2772		CPNE3	1.13442	0.990835	1.12403
TOMM70	1.20864	0.817204	0.987707		HTRA1	1.13396	1.34532	1.52554
CD109	1.20707	0.962228	1.16147		RSL1D1	1.13194	8.02016	9.07832
DEFA1	1.20687	1.70301	2.05531		RRS1	1.12817	2.78369	3.14047
PRRC2A	1.2053	2.26834	2.73403		DAZAP1	1.12608	0.83613	0.941553
POLR2B	1.20515	3.65876	4.40935		WDR18	1.12597	1.9187	2.1604
EIF3I	1.20448	2.93274	3.53243		SRSF4	1.12467	2.11864	2.38278
EXOC7	1.20216	1.05388	1.26693		DHX16	1.12418	0.835158	0.938869
CRYZ	1.20143	1.30827	1.57179		GIT2	1.12399	0.989175	1.11182
VPS33A	1.19756	1.10577	1.32422		IL1RAP	1.12393	1.38137	1.55256
UAP1	1.19434	1.05589	1.26109		GTPBP4	1.12099	1.36845	1.53402
RCN3	1.19377	2.00956	2.39897		PPM1F	1.12063	1.14146	1.27916
JUP	1.19368	5.90143	7.0444		PRPF4B	1.1198	0.882735	0.988486
TMEM11	1.19155	1.68841	2.01183		NRF1	1.11758	1.37832	1.54039
GNS	1.19147	1.23856	1.47571		TBL2	1.11755	2.66665	2.98012
ABHD14B	1.19097	2.75853	3.28532		DDX31	1.11666	1.01036	1.12823
HBB	1.19056	2.13744	2.54476		COL13A1	1.11615	1.04176	1.16276
TBL3	1.18999	1.1437	1.36099		RRP15	1.11447	2.70491	3.01455
UBE2K	1.18905	0.811713	0.965164		CIT	1.11313	2.40966	2.68227
NUP54	1.18671	2.51143	2.98034		RPS5	1.11208	2.39289	2.66108
IGKV1-27	1.18427	3.21913	3.81231		H2AFX	1.1119	2.15952	2.40117
LNPK	1.1841	1.34297	1.59022		CTCF	1.11009	1.65058	1.8323
MAGT1	1.18296	0.988374	1.16921		STK26	1.1096	1.34625	1.4938
VAPB	1.18184	1.53341	1.81225		AFAP1	1.10584	0.671665	0.742752
SHMT2	1.18147	0.696434	0.822816		HNRNPC	1.10504	2.69348	2.97639
GPATCH2	1.17916	2.17446	2.56403		DDX50	1.10205	1.93434	2.13173
DBI	1.17874	0.841207	0.991562		H2AFY	1.10098	1.26815	1.39621
KRT23	1.17836	0.93483	1.10157		CCDC86	1.10049	2.02771	2.23147
CTBP2	1.17816	3.36169	3.96062		KIF4A	1.09886	1.47256	1.61814
SAMD4A	1.17797	3.64439	4.29299		H3F3A	1.09831	0.544506	0.598038
HIRA	1.17657	1.39706	1.64374		CHMP6	1.09828	1.39549	1.53265
PHRF1	1.17654	1.01208	1.19076		HYPK	1.09785	4.28213	4.70116
KMT2C	1.17428	1.31885	1.54869		GFM1	1.09727	1.93962	2.12829
ASPH	1.17298	4.6612	5.4675		RPL4	1.09601	2.21481	2.42747
KRT9	1.16947	1.07602	1.25836		DDX5	1.09593	1.84814	2.02544
RSL24D1	1.16894	2.64642	3.09349		CMTM3	1.09511	1.30547	1.42964
ZC3H15	1.16754	1.76372	2.05922		TFRC	1.09396	2.86875	3.1383
NASP	1.16667	1.80562	2.10656		SMARCC1	1.09384	1.28881	1.40975
P3H3	1.16661	2.5519	2.97707		STT3B	1.09332	0.858767	0.93891
PGK1	1.16622	1.30299	1.51958		IMPDH1	1.09174	1.0636	1.16118
ATP6AP1	1.16513	1.58733	1.84945		EIF3K	1.08982	0.984218	1.07262
PPP3CA	1.16259	1.36197	1.58341		HLA-A	1.08854	1.51003	1.64373
PDP1	1.16254	2.68165	3.11752		NUDT21	1.08828	1.27312	1.38551
SRSF1	1.16176	9.41131	10.9337		MRPL47	1.08753	1.00974	1.09812
FIS1	1.16112	0.795282	0.923418		TSFM	1.0872	0.822913	0.894672
LACTB2	1.16097	1.29296	1.50109		PRDX3	1.08615	1.71161	1.85906
PLEKHO1	1.16075	1.71332	1.98874		NCAPH	1.08612	2.95884	3.21364
GLUD1	1.16031	2.92687	3.39609		ACAT1	1.08518	1.05646	1.14645
SRRT	1.1592	2.77282	3.21424		TSR1	1.08466	3.17402	3.44274
PRDX3	1.15641	1.21417	1.40408		TMEM159	1.0826	1.15675	1.25229
SIRPA	1.15371	3.00552	3.46751		NDE1	1.08244	1.25106	1.3542
PDHA1	1.15215	4.28352	4.93525		EIF3M	1.08239	2.73853	2.96415
ALOX12B	1.15186	1.2987	1.49592		MKRN2	1.08178	1.33864	1.44812
ANXA7	1.15172	3.97073	4.57318		LRP12	1.08046	1.74437	1.88473
TAF12	1.1506	1.14744	1.32025		GPC1	1.08035	0.394022	0.425682
STRN	1.15048	1.0543	1.21295		ERAP1	1.07837	0.78571	0.847289
ANKRD40	1.15007	0.688858	0.792232		INCENP	1.07766	1.67037	1.80008
NCKAP1	1.14586	3.43988	3.94161		RPS19BP1	1.07669	1.2519	1.34791
PCM1	1.14499	1.5258	1.74702		CBR3	1.07645	1.09238	1.1759
PRDX2	1.14477	2.22737	2.54983		VPS11	1.07544	1.40177	1.50752
RRAGB	1.14392	1.53994	1.76157		RSF1	1.07423	1.13844	1.22295
DBR1	1.14212	2.59766	2.96684		LPCAT2	1.07231	0.973421	1.04381
GALE	1.1387	1.32329	1.50683		LXN	1.07217	1.95528	2.09641
UBE2C	1.13813	1.1041	1.25661		GPI	1.07175	1.37249	1.47096
VAMP7	1.13769	0.88787	1.01012		SFRP1	1.07026	1.92715	2.06255
DAP	1.13745	1.28526	1.46192		PINX1	1.06828	0.775215	0.828151
ME1	1.13735	2.74862	3.12614		TFAP2B	1.06738	0.862253	0.920351
ITCH	1.13408	1.42243	1.61315		MRPL37	1.06712	1.43624	1.53264
SMG7	1.13182	0.758847	0.85888		AKAP8L	1.06489	1.74357	1.85671
HTRA2	1.13019	1.78476	2.01712		RIPK2	1.06462	0.766434	0.815958
ECI1	1.12699	2.00672	2.26155		ADK	1.06306	0.772183	0.820878
RMND5B	1.12686	0.797548	0.898723		MRPL41	1.06165	0.832761	0.884101
PPME1	1.1268	1.7625	1.98599		TRIP12	1.06008	3.79197	4.0198
PCNA	1.12655	1.03657	1.16775		RPL24	1.05928	3.76846	3.99185
AHCYL2	1.12489	1.633	1.83696		SRPK2	1.05896	7.00272	7.41561
HK1	1.12192	1.50513	1.68864		UBAC2	1.05864	1.00453	1.06344
LAMTOR2	1.12046	4.40316	4.93356		NKTR	1.05852	1.15124	1.21861
EHD3	1.1197	1.50952	1.69021		EBNA1BP2	1.05802	2.48721	2.63152
SAP130	1.11789	0.951441	1.06361		RPS2	1.05705	2.08554	2.20452
NEDD8	1.11692	1.2557	1.40252		SDAD1	1.05638	6.5506	6.91994
PTMA	1.1168	1.14265	1.2761		APC	1.05346	1.41261	1.48813
RUNX1	1.1165	1.12798	1.25939		ERCC6	1.05274	0.905226	0.952964
PFDN5	1.11594	1.04758	1.16903		UTRN	1.05205	1.07502	1.13097
CDC42EP1	1.11572	1.6524	1.84362		LEO1	1.05167	5.69095	5.98499
DPYSL2	1.11475	0.824421	0.919023		CBX6	1.05136	0.970735	1.02059
GSE1	1.11405	2.82783	3.15034		DDX3X	1.05133	1.94299	2.04272
MRPL39	1.11322	1.60537	1.78712		ARSA	1.04957	0.930696	0.976831
PSMD5	1.11317	3.25335	3.62155		SYNE1	1.04869	3.63034	3.8071
CHMP6	1.11176	1.47214	1.63666		OPA1	1.047	0.963645	1.00894
PPP6R1	1.11076	1.37741	1.52997		ATXN2	1.04629	6.52742	6.82956
HSP90B1	1.109	2.07303	2.29899		VAT1	1.04615	1.24517	1.30264
COIL	1.10815	4.25775	4.71822		MTHFD2	1.04536	1.07695	1.1258
DDX20	1.10558	1.98906	2.19908		PNKP	1.04493	1.33442	1.39438
KRR1	1.10528	0.921946	1.01901		RPL23A	1.0438	2.92701	3.05521
PCDHA6	1.10355	2.73241	3.01536		AAMP	1.04261	2.76668	2.88457
MED8	1.10134	1.77261	1.95225		ABCF1	1.04059	2.44098	2.54006
HBA1	1.09956	6.94203	7.63318		MED1	1.04032	2.27136	2.36295
KLC2	1.09858	1.75097	1.92358		HLA-A	1.04021	1.62713	1.69254
SLC27A3	1.09818	1.21533	1.33465		TAOK2	1.03862	1.26484	1.31369
ANXA5	1.09805	1.28496	1.41095		MKI67	1.03837	1.98825	2.06454
CRTAP	1.09746	1.11138	1.21969		HIST2H2BE	1.03837	0.807958	0.838956
TPM2	1.09696	0.788479	0.864929		ENDOD1	1.03806	0.945524	0.981506
MED13L	1.09322	1.26213	1.37979		P4HA1	1.03633	0.496445	0.514482
TTF1	1.09232	1.57266	1.71784		RPS9	1.03342	1.69345	1.75005
COA3	1.09038	1.49094	1.6257		MPHOSPH8	1.0328	1.77789	1.83621
TUBGCP2	1.08957	0.866125	0.943705		DDX60	1.03157	1.83073	1.88852
MTREX	1.08929	2.08117	2.267		MRPL27	1.02806	1.40446	1.44387
DAD1	1.08836	1.62425	1.76777		TRA2B	1.02782	1.15284	1.18491
PARL	1.08619	1.33755	1.45283		GNAI2	1.02618	1.14393	1.17388
PRPF40A	1.08453	3.47159	3.76502		Putative	1.02566	1.77266	1.81815
RNH1	1.08388	1.83287	1.98661		HMG20A	1.02528	0.685165	0.702486
RCOR3	1.08381	3.96572	4.29809		ZW10	1.02381	0.353579	0.361998
HSD17B10	1.08352	1.57847	1.7103		CPSF4	1.02282	1.19223	1.21945
TRA2A	1.07916	1.69235	1.82632		ACTL6A	1.02269	0.774064	0.791625
SF3B3	1.07831	1.8021	1.94322		TONSL	1.02171	0.853551	0.872084
EZR	1.07619	1.41304	1.52069		CERS2	1.02055	3.13857	3.20306
GAPDH	1.07542	2.64961	2.84945		RALA	1.02049	1.62569	1.65899
SMAP2	1.07252	0.756048	0.81088		LEMD2	1.0204	0.868601	0.886318
NT5C3A	1.07212	2.85333	3.0591		VPS4A	1.01987	1.16457	1.18772
CKAP2	1.07045	1.30211	1.39385		SRSF6	1.01973	2.82436	2.88008
TFG	1.06974	6.92354	7.40639		PLEKHO2	1.01958	1.33397	1.36009
CTHRC1	1.06973	4.93922	5.28361		PIEZO1	1.01777	0.996991	1.01471
XPNPEP1	1.06883	0.983548	1.05125		RPL13	1.01509	1.98726	2.01725
PLPP3	1.06759	1.68023	1.79379		VAMP7	1.0147	0.504544	0.511963
NCCRP1	1.06714	1.17208	1.25078		DCTN1	1.01442	2.23561	2.26784
VIM	1.06698	1.97158	2.10363		OPTN	1.01211	1.07847	1.09154
TCP1	1.06594	1.86092	1.98364		LSM14A	1.01181	0.549861	0.556358
HAX1	1.06396	1.23749	1.31665		RPL31	1.00999	3.90452	3.94353
PSMF1	1.0635	3.21192	3.41589		RACK1	1.00999	1.87768	1.89644
EIF5B	1.06348	0.609142	0.647812		URM1	1.00866	1.22875	1.23939
KRT6A	1.06097	2.13104	2.26096		NELFE	1.00644	1.24131	1.24931
ERP44	1.0589	3.8888	4.11786		NOP56	1.0061	2.72715	2.74378
TMEM109	1.0587	0.945	1.00047		RPL27A	1.0046	2.53395	2.5456
SF3A2	1.05761	1.2655	1.33841		PPAN	1.00448	5.01125	5.03371
CNPY3	1.0561	1.57796	1.66648		LARP1	1.00387	2.74109	2.75168
HSPA4L	1.05536	1.64957	1.74089		EIF4A3	1.00347	0.768788	0.771453
NPC1	1.05414	1.22421	1.29049		DHX15	1.00326	1.42108	1.42572
TMF1	1.05305	1.54076	1.62251		MED26	1.00188	2.48269	2.48736
RPN1	1.05299	4.92084	5.1816		FHL2	0.999387	1.37416	1.37331
ZG16B	1.05082	0.89443	0.939886		RPLP2	0.999323	2.52212	2.52041
KRT10	1.0496	2.44303	2.5642		G3BP2	0.998817	3.01275	3.00918
NUDC	1.04886	1.36168	1.42821		MRPL32	0.99764	1.29406	1.291
EIF4G2	1.04843	1.3734	1.43992		TES	0.996951	1.31122	1.30722
KMT2D	1.04704	0.931947	0.975789		RPL15	0.996513	1.04719	1.04354
SEPTIN2	1.04624	0.900638	0.942279		GYG1	0.995621	1.47713	1.47066
SNX8	1.04539	1.98946	2.07976		NPM3	0.993502	0.505226	0.501943
AP1B1	1.04463	1.91955	2.00523		DIMT1	0.992997	1.02858	1.02138
SF1	1.04436	0.892114	0.931689		SNRPD2	0.990985	2.21239	2.19245
ACTN1	1.04421	1.87453	1.95739		PPIL4	0.989795	2.60724	2.58063
SNX18	1.04333	2.85989	2.98382		SNIP1	0.98918	2.30768	2.28271
TMEM205	1.04323	1.60358	1.6729		HYOU1	0.98747	1.31342	1.29696
RNASEH2B	1.04238	1.2211	1.27285		PANK4	0.986949	0.908379	0.896524
LMNB1	1.04202	1.39902	1.45781		MARK3	0.985451	1.54663	1.52413
HNRNPUL1	1.04166	2.48636	2.58993		ABCB7	0.984242	1.33038	1.30942
PSMD13	1.03687	2.64804	2.74567		PEBP1	0.984145	0.638045	0.627929
ABHD10	1.03534	3.21823	3.33197		DDX46	0.984082	0.697077	0.685981
RBM25	1.0332	6.60404	6.82332		AGO1	0.981437	3.44222	3.37832
SUGP1	1.03287	1.21902	1.2591		HMGA1	0.981204	1.97018	1.93315
MOB1B	1.03246	4.07813	4.2105		POGZ	0.978312	2.62111	2.56426
HSP90AB1	1.03117	1.72899	1.78287		SLU7	0.977686	0.794495	0.776766
NME2	1.03098	1.47028	1.51584		RBMXL1	0.976607	0.616254	0.601838
ATL2	1.02894	1.30854	1.34641		SMARCC2	0.973755	0.711508	0.692835
SPATA5	1.02878	1.12109	1.15336		MTCL1	0.973334	1.61273	1.56973
UBE2V1	1.02865	1.4123	1.45276		SLC20A1	0.97301	1.10601	1.07616
ELMSAN1	1.02653	1.10347	1.13274		HS1BP3	0.971805	1.26383	1.22819
MRPL37	1.02438	1.23991	1.27013		SUB1	0.97093	2.42223	2.35181
MRPL11	1.02271	0.782153	0.799915		YTHDF1	0.970623	1.89016	1.83463
EPS15	1.01919	1.57547	1.6057		ZNF771	0.970248	0.833805	0.808998
ELMO2	1.01863	1.4215	1.44799		PPIL3	0.969323	1.53219	1.48519
VCP	1.017	0.902842	0.918192		FAU	0.969055	3.58483	3.4739
PPIE	1.0166	1.04465	1.06199		PIP4K2A	0.965277	0.970734	0.937027
MFAP1	1.01588	1.15381	1.17213		SFXN3	0.962388	2.39124	2.3013
DNAJC13	1.01538	2.70809	2.74973		CTSG	0.961549	1.49945	1.4418
NUP205	1.01374	1.6236	1.64591		HIST1H4A	0.961138	0.872036	0.838147
FARP2	1.0126	0.556966	0.563987		ARHGEF40	0.960643	1.19763	1.1505
PQBP1	1.0114	2.98058	3.01456		PSMA1	0.959898	1.01393	0.973271
SMARCA2	1.00973	0.960003	0.969346		ARID1A	0.95906	2.01323	1.93081
GOPC	1.00811	1.03076	1.03913		TMEM106B	0.959035	1.20236	1.15311
CPA4	1.00754	1.26721	1.27677		ACAA1	0.9574	1.36378	1.30569
USP14	1.00482	2.74842	2.76165		MAGED1	0.957136	0.763423	0.7307
ITGA6	1.00464	1.60326	1.6107		CBLL1	0.955838	1.22556	1.17144
STUB1	1.00429	1.70432	1.71163		RPS24	0.955162	4.93123	4.71012
ENY2	1.00377	0.621652	0.623995		PBDC1	0.954595	1.12282	1.07184
GPAT3	1.00283	1.82802	1.83319		CNPY3	0.953714	1.03735	0.989333
TACC1	1.00121	0.766492	0.767422		SERPINE1	0.953619	0.711132	0.678149
Putative	0.999936	0.554465	0.554429		ISG20L2	0.953533	0.785211	0.748724
ADRM1	0.996829	3.16387	3.15384		HIST1H2AJ	0.952667	1.57397	1.49947
RTN4IP1	0.996568	1.48739	1.48229		PDS5A	0.95201	0.989371	0.941891
PWP2	0.994894	1.11321	1.10753		CDK11B	0.95152	2.05295	1.95342
UTP20	0.994607	1.10955	1.10357		RPS18	0.951354	2.00572	1.90815
NIBAN2	0.994303	3.14812	3.13019		SIPA1L1	0.946727	0.731159	0.692208
TAF5	0.994127	2.1641	2.15139		PPP2R1A	0.946019	2.88399	2.72831
EXOC3	0.993367	1.05563	1.04863		RPL28	0.945462	4.30815	4.07319
SLIT2	0.992075	1.1719	1.16261		BRIX1	0.945335	6.63553	6.2728
GLOD4	0.989206	1.61801	1.60054		LAS1L	0.945079	8.07429	7.63084
CDK8	0.986099	1.08563	1.07053		PSMD13	0.94492	0.812051	0.767323
ZSWIM6	0.985055	0.732067	0.721126		RPL30	0.943792	4.30645	4.0644
GSR	0.984424	0.971246	0.956117		SART3	0.943747	1.53128	1.44514
ZNF346	0.983738	0.749086	0.736904		NKRF	0.942501	0.957609	0.902547
PPP5C	0.982652	2.04031	2.00491		TUBB4A	0.941823	0.876432	0.825444
MED26	0.979985	1.19083	1.16699		CPPED1	0.941653	1.3251	1.24779
SMARCD2	0.979968	3.45854	3.38926		MRPL43	0.941574	1.13319	1.06698
TTLL12	0.978297	2.07061	2.02567		PGM1	0.940513	1.75059	1.64645
YLPM1	0.978171	4.46239	4.36498		ASRGL1	0.940257	0.556224	0.522994
NHSL1	0.977295	3.42342	3.34569		CLPTM1L	0.939817	1.00728	0.946657
IGKV1-17	0.976828	1.68861	1.64948		CD3EAP	0.938415	1.34447	1.26167
CSDE1	0.976395	5.81722	5.67991		RPL8	0.938314	5.21413	4.89249
DCTPP1	0.976159	1.72922	1.68799		RPS23	0.938078	2.70133	2.53406
RNASEH1	0.976129	0.833369	0.813475		MORC2	0.937219	0.908525	0.851487
YME1L1	0.975571	1.08206	1.05562		PCDHA6	0.936407	1.94147	1.818
KRT31	0.974647	0.831225	0.810151		ABCF2	0.934557	0.724282	0.676883
GEMIN4	0.974334	1.19633	1.16563		UNC45A	0.934407	0.703891	0.657721
SH3KBP1	0.973254	1.05854	1.03023		RPLP0	0.932802	1.6969	1.58287
EEF1B2	0.969416	3.28067	3.18034		AFDN	0.93082	0.561546	0.522698
HMGB1	0.969065	2.96282	2.87116		MSH2	0.929926	2.46917	2.29615
GTF2H4	0.967878	0.999611	0.967501		S100A14	0.928096	1.12839	1.04725
MRPL24	0.965131	0.732167	0.706637		CCPG1	0.92646	0.66901	0.619811
DHX16	0.965073	0.959914	0.926387		RPL36A	0.926082	3.21968	2.98169
EIF2B3	0.963895	1.60862	1.55054		HELZ	0.925064	1.4075	1.30203
POFUT1	0.961649	1.75479	1.68749		EIF1AX	0.924793	1.46765	1.35727
RFC1	0.961403	2.06828	1.98845		KIF23	0.924565	1.53616	1.42028
RAB10	0.961259	0.845675	0.812912		AHNAK2	0.923693	1.64774	1.52201
SCYL1	0.960313	0.86846	0.833993		PUSL1	0.923476	1.49128	1.37716
CASC3	0.957566	1.21909	1.16736		RRP1B	0.922379	5.0883	4.69334
GPS1	0.957377	1.41252	1.35231		RPS12	0.921949	2.15071	1.98284
LMF2	0.957184	0.835493	0.79972		PTPA	0.921505	3.52438	3.24773
FUBP1	0.957009	3.16694	3.03079		COG7	0.921496	1.49499	1.37763
MCM7	0.956821	1.7064	1.63272		TBXAS1	0.920908	0.94488	0.870148
RAB34	0.956571	1.83778	1.75796		CDC27	0.91979	0.911735	0.838605
SSB	0.953107	1.57177	1.49807		CEMIP2	0.917788	1.3865	1.27252
EMC1	0.950017	1.64687	1.56456		FRMD4A	0.917224	1.02104	0.936519
NOL9	0.95001	1.53374	1.45707		RPL9	0.915976	1.5892	1.45567
PLS1	0.949368	0.75458	0.716374		AURKA	0.915177	3.8677	3.53963
EEF2	0.947338	1.05404	0.998532		ZNF768	0.913438	3.67243	3.35454
HDGFL2	0.946733	0.662219	0.626944		RPL39	0.913003	3.19095	2.91335
UBE2Z	0.9458	1.56725	1.4823		MRPL11	0.912793	0.687878	0.62789
PFN1	0.945467	2.10919	1.99417		CCNK	0.911524	0.437782	0.399049
SMARCA4	0.944367	2.7582	2.60475		TNFRSF12A	0.910686	1.21242	1.10413
HUWE1	0.944355	3.009	2.84157		SART1	0.909438	3.18234	2.89414
PGLS	0.943507	2.86422	2.70241		PMM1	0.906186	0.785779	0.712061
RAB3GAP2	0.942966	1.63266	1.53954		MICALL1	0.905998	1.30044	1.1782
GSK3B	0.942807	0.894329	0.84318		UGGT1	0.904763	0.665542	0.602158
DDX41	0.94213	2.81572	2.65278		UHRF2	0.904252	0.832429	0.752725
YWHAB	0.942009	3.60974	3.4004		UCK2	0.903913	0.973475	0.879937
CCDC59	0.941703	3.90086	3.67346		RBM3	0.903172	2.06911	1.86877
LSM12	0.940767	3.05651	2.87546		RPL18A	0.902797	1.45403	1.31269
CSTF3	0.940709	0.80914	0.761166		RPS25	0.902436	1.55699	1.40508
PDLIM4	0.940009	0.551525	0.518439		ALDOA	0.90231	2.60538	2.35086
STH	0.939891	0.994996	0.935188		SLC31A1	0.902157	1.22578	1.10584
ZNF384	0.939184	1.86616	1.75267		SRBD1	0.900509	1.66877	1.50274
CLPB	0.939144	1.05305	0.988971		CPSF6	0.899452	1.23445	1.11033
MCRIP1	0.938339	0.739913	0.694289		TPX2	0.899324	3.62239	3.2577
FASTKD2	0.938236	1.70855	1.60302		ATP5MG	0.89705	0.77639	0.696461
FIP1L1	0.938145	6.72569	6.30967		HK1	0.89641	0.80721	0.723591
HSPA1B	0.93745	1.75886	1.64884		CLPP	0.89469	1.24741	1.11604
RAB14	0.937321	0.851456	0.798087		PICALM	0.894615	1.0573	0.945877
SNX17	0.936729	0.807046	0.755984		RPS8	0.894284	1.60774	1.43778
ARF3	0.934656	0.83517	0.780597		RPL36	0.894105	0.905396	0.809519
PAF1	0.932689	1.405	1.31043		DDX6	0.893884	0.757052	0.676717
HEBP1	0.930447	1.08926	1.0135		ACIN1	0.893652	1.74068	1.55556
SERINC1	0.929664	1.44655	1.34481		NMD3	0.891376	2.75739	2.45787
GIPC1	0.928752	4.93443	4.58286		CKB	0.890784	1.74137	1.55118
KRT2	0.927404	1.36853	1.26918		MRPS24	0.889985	1.03413	0.920357
MRPL28	0.926676	1.83845	1.70365		NDUFB4	0.889839	1.16397	1.03575
ATXN2L	0.926461	3.67137	3.40138		MYH7	0.888787	0.953218	0.847207
ANP32E	0.92604	0.646353	0.598549		BICRA	0.888298	1.07235	0.952563
HADH	0.923213	1.59143	1.46923		TAF7	0.887441	1.67438	1.48591
INO80B	0.922383	1.60206	1.47771		EEA1	0.88626	0.762522	0.675792
TPD52	0.921976	1.49763	1.38078		SPR	0.884023	0.994791	0.879418
MUC19	0.921618	2.04555	1.88522		DARS	0.884005	0.707425	0.625367
EIF3K	0.919429	4.50945	4.14612		HABP4	0.881063	2.93346	2.58456
CHMP4A	0.918863	1.52707	1.40317		USP39	0.879726	1.44312	1.26955
TAF6	0.917779	1.61473	1.48196		TPMT	0.878456	0.819036	0.719487
ZNF79	0.917468	0.942402	0.864623		RPS26	0.877955	1.92094	1.6865
BZW1	0.916784	0.788151	0.722564		DHX30	0.877204	1.60487	1.4078
PACSIN3	0.914025	1.12385	1.02723		ANKRD44	0.875792	0.855998	0.749676
NIPSNAP1	0.913714	2.77079	2.53171		PLXNB2	0.874586	0.621699	0.543729
SEC16A	0.913153	1.04628	0.955414		RPL32	0.874099	1.66094	1.45183
PPP1R7	0.912131	1.03559	0.94459		ZNF622	0.871944	4.15227	3.62055
ATP6V1A	0.911924	0.934191	0.851911		LACTB2	0.871375	1.85693	1.61808
SMARCB1	0.91177	2.0648	1.88263		MGST3	0.869	0.897477	0.779908
SYNJ2BP	0.910851	1.2938	1.17846		SEC61A1	0.866371	0.622845	0.539615
ITGAV	0.910621	4.64498	4.22982		COX7A2L	0.865354	1.06936	0.925377
UGDH	0.909448	1.11607	1.015		KNOP1	0.864301	1.34111	1.15912
EIF2AK2	0.90882	1.03279	0.938623		FXR1	0.858935	2.27197	1.95148
MED16	0.907683	1.3009	1.18081		GPX4	0.856432	0.641849	0.5497
SRA1	0.907653	1.66063	1.50728		BAIAP2	0.856283	0.85269	0.730144
DDX28	0.906829	3.83993	3.48216		SERF2	0.85402	2.44565	2.08864
CLASP1	0.904743	4.80216	4.34471		PTPN14	0.853279	2.06595	1.76283
NIPSNAP2	0.904542	1.70739	1.5444		EML4	0.850851	0.728975	0.620248
MCM2	0.8998	1.58395	1.42524		PPFIBP1	0.850612	0.689757	0.586716
RBM8A	0.899258	3.41961	3.07511		THOP1	0.850558	2.53545	2.15655
GNAI2	0.898839	4.88911	4.39452		MYO1E	0.849579	0.994358	0.844785
EIF3J	0.898515	1.17743	1.05794		C7orf50	0.845596	1.17233	0.991316
MTRR	0.898405	1.74612	1.56872		SNTB2	0.843961	1.25876	1.06234
EXOSC9	0.898077	1.22506	1.1002		P3H1	0.843642	1.77871	1.5006
DNMT1	0.897543	1.14612	1.02869		ZNF638	0.842961	2.94393	2.48162
MGAT1	0.896207	1.59372	1.4283		DDX24	0.842013	1.00896	0.849557
TIMM23B	0.89576	0.841769	0.754022		HPCAL1	0.837388	2.06965	1.7331
RBM7	0.893146	0.736818	0.658086		ANGPTL2	0.835563	1.1177	0.933912
ZCCHC3	0.893089	0.572908	0.511658		RPL10	0.834799	1.71155	1.4288
PXDN	0.890702	1.00862	0.898377		CSNK2B	0.834664	0.486291	0.40589
POLR2C	0.889179	0.971056	0.863442		RBM28	0.834535	1.56229	1.30379
HAL	0.888368	1.12711	1.00129		HIST2H2BF	0.833606	1.22923	1.02469
PTTG1IP	0.887791	3.19457	2.83611		EZR	0.831659	0.553684	0.460476
EMILIN1	0.887768	0.702598	0.623744		UBTF	0.828835	1.49634	1.24022
COPS2	0.887579	1.08574	0.963677		RSBN1L	0.828295	1.12249	0.929754
KARS	0.886439	0.586485	0.519883		CUL3	0.828064	0.755892	0.625927
PPP1R18	0.883758	0.660068	0.58334		ECI2	0.827122	1.35764	1.12293
RAB23	0.883556	0.804048	0.710421		RPS14	0.825588	5.6078	4.62973
TSTA3	0.883142	1.12048	0.989548		HIST2H2AB	0.824478	0.443676	0.365801
RHOA	0.882864	1.61559	1.42635		STT3A	0.823607	0.887759	0.731165
CLPP	0.88035	1.69085	1.48854		TSG101	0.820607	0.584478	0.479626
EMSY	0.878011	1.02436	0.899402		CLIC1	0.81793	0.659392	0.539336
CTBP1	0.875966	1.7639	1.54512		PTCD3	0.813791	0.722957	0.588336
RIOK1	0.874323	1.67163	1.46155		ARPC1B	0.81317	0.583361	0.474372
TAF4	0.873318	1.71851	1.50081		MED31	0.811781	1.07258	0.870703
COX7A2L	0.873098	1.01593	0.887003		ZSCAN25	0.811075	1.17761	0.955127
GRWD1	0.872309	7.98567	6.96597		LCMT1	0.810954	0.437101	0.354469
EIF4H	0.872034	1.57022	1.36929		HNRNPLL	0.810115	0.740901	0.600216
SNRPA	0.87046	4.77004	4.15213		TTN	0.808733	0.762159	0.616383
IGHA1	0.870451	3.62061	3.15156		GZF1	0.808653	3.28778	2.65867
ACLY	0.86993	1.34763	1.17235		ARFIP1	0.8076	1.63512	1.32052
SOD2	0.868404	1.87355	1.627		SRP19	0.807339	1.40237	1.13219
CLPX	0.868058	1.46138	1.26857		DDX1	0.807316	3.01743	2.43602
SLTM	0.864558	0.968671	0.837473		PHRF1	0.805897	1.12824	0.909247
LIG1	0.864216	1.649	1.42509		TUBB2A	0.805573	0.464566	0.374242
ABI1	0.862401	3.28296	2.83122		DHX9	0.804962	3.08074	2.47988
EXOC8	0.861747	1.56486	1.34851		CNPY2	0.804012	0.801374	0.644314
TXNL1	0.859946	3.04475	2.61832		CCDC59	0.80349	1.8942	1.52198
DNAAF5	0.85924	2.7934	2.4002		KMT2D	0.800891	0.956813	0.766303
SMARCC2	0.858382	1.08364	0.930173		CHAF1B	0.800857	0.499158	0.399754
SKP1	0.857808	0.923564	0.79224		UQCRQ	0.80002	1.73884	1.3911
SRSF6	0.857442	5.16146	4.42565		SEC23A	0.798066	1.78292	1.42289
FXR2	0.857044	1.46417	1.25486		SF3B4	0.796487	0.60449	0.481468
DST	0.855783	1.60014	1.36938		RPL7	0.795416	3.17636	2.52653
SUCLG2	0.854511	0.88472	0.756003		RPL12	0.794941	4.37403	3.4771
PINX1	0.850839	0.786849	0.669482		DDX21	0.794642	3.35149	2.66323
TBCA	0.849865	3.25171	2.76352		PAIP1	0.794554	1.42046	1.12864
CCT6A	0.849755	0.744225	0.632409		U2AF2	0.792653	2.1011	1.66544
CAB39	0.84941	1.93715	1.64543		EIF1AD	0.792066	0.628414	0.497745
PYCR2	0.849317	3.15689	2.6812		SF3B1	0.791631	0.918323	0.726973
MICAL1	0.848694	0.912764	0.774657		RPL11	0.791423	1.30825	1.03538
SPATS2	0.848376	1.13915	0.966425		HIBCH	0.791262	1.47853	1.16991
HMGA2	0.847582	1.3396	1.13542		SFPQ	0.789945	1.28294	1.01345
TMED1	0.847295	1.6609	1.40727		NUSAP1	0.78947	5.79169	4.57237
SLC3A2	0.845315	3.90818	3.30365		RPL10A	0.788761	2.04503	1.61304
PRPF38B	0.845258	3.77028	3.18686		CD97	0.786675	0.583867	0.459314
SMAD7	0.842956	1.56643	1.32043		MYCBP2	0.785176	1.52775	1.19955
STIP1	0.84253	0.936084	0.78868		PRPF19	0.783886	2.49233	1.9537
AFDN	0.840626	1.76239	1.48151		PSIP1	0.783694	0.478775	0.375213
MRPL4	0.83407	1.63311	1.36213		DDB1	0.783459	0.715797	0.560797
DPP3	0.833654	1.26128	1.05147		TXLNG	0.783256	3.26917	2.56059
PARP12	0.832341	1.07852	0.897694		CRNKL1	0.781512	1.12098	0.876063
GTPBP10	0.831272	4.00305	3.32762		PAK1	0.781126	0.542486	0.42375
Immunoglobulin	0.829686	2.05576	1.70564		SMC2	0.779269	1.05869	0.825005
RACGAP1	0.829432	4.3761	3.62968		PSMD11	0.779256	0.516824	0.402738
GANAB	0.828184	1.43521	1.18862		LUC7L	0.779009	4.23473	3.29889
UPP1	0.827622	3.18219	2.63365		YTHDF3	0.778657	2.47757	1.92918
PELP1	0.827209	0.695305	0.575163		MAP7	0.777402	1.29222	1.00458
ATIC	0.826604	1.19072	0.984252		MRPL49	0.776125	0.59414	0.461127
WDR11	0.824521	3.14912	2.59652		SRSF2	0.775946	1.51069	1.17221
PGAM1	0.823535	4.64105	3.82206		TRMT10C	0.775701	1.154	0.895159
NDUFS8	0.823412	2.07402	1.70777		SEC24B	0.77569	1.26532	0.981495
DSC3	0.821919	1.00206	0.823613		ANP32E	0.774811	0.506909	0.392759
PRCC	0.816843	1.88296	1.53808		AP2A1	0.774405	0.87561	0.678077
SNX1	0.81412	1.67231	1.36146		FN3K	0.773678	1.09827	0.849704
PPIH	0.813965	2.16961	1.76599		RTN1	0.773416	1.06644	0.824804
MAP7D1	0.813502	3.74997	3.05061		TRAPPC3	0.770769	0.757081	0.583535
COL13A1	0.813418	0.616985	0.501867		EEFSEC	0.770613	0.740235	0.570434
ETV3	0.812639	0.649845	0.528089		AGFG1	0.770531	1.10572	0.851993
TAP1	0.812389	0.740775	0.601798		SMARCA5	0.770308	1.25677	0.968102
DRG1	0.81068	1.25012	1.01345		INTS3	0.769764	0.621064	0.478073
GAB2	0.809727	0.711662	0.576252		NHLRC2	0.768672	0.530329	0.407649
DDX17	0.807624	3.05347	2.46606		RPS15	0.768267	1.37108	1.05335
APOBEC3B	0.807466	0.657983	0.531299		SLC38A2	0.76742	1.19537	0.917354
EIF3G	0.80579	0.457392	0.368562		NOP9	0.766245	0.687834	0.527049
PLEKHA5	0.803653	1.22054	0.980888		PPP1R10	0.765448	0.708578	0.54238
JPT2	0.801518	0.674544	0.540659		BOP1	0.765393	1.79841	1.37649
NAPRT	0.800853	0.810324	0.64895		NPM1	0.764686	1.66712	1.27482
SARNP	0.800365	0.696308	0.5573		MIOS	0.764383	1.60912	1.22998
PARP1	0.799493	3.19348	2.55317		CAP2	0.763424	1.52574	1.16478
CSNK2B	0.797843	0.598077	0.477171		PMS2	0.761793	1.07147	0.816237
KRT85	0.796422	0.555755	0.442615		HNRNPU	0.761099	1.12897	0.859258
ARID1A	0.796253	2.46053	1.95921		CTTN	0.760063	1.11355	0.846364
MRPS36	0.796194	1.45331	1.15712		LOXL3	0.757416	2.35642	1.78479
LYAR	0.795431	3.25403	2.58836		OASL	0.756416	1.1786	0.891511
DHX57	0.795316	3.8615	3.07112		PEX14	0.755979	0.639278	0.483281
RPP25	0.795207	0.689981	0.548678		FRG1	0.755899	0.571119	0.431709
BPTF	0.793387	1.09799	0.871129		TRIM26	0.755577	0.676809	0.511381
PSMA1	0.793114	1.60627	1.27396		RPL22	0.753955	3.23234	2.43704
EIF2B5	0.791796	0.949052	0.751456		HAX1	0.753155	1.14586	0.863007
SCD	0.790176	0.868044	0.685907		MAP7D1	0.752339	1.97653	1.48702
GATAD2B	0.790082	2.11532	1.67128		DDX17	0.752084	1.46576	1.10237
NDUFA5	0.788872	0.893982	0.705237		EDF1	0.750643	2.88593	2.1663
LACTB	0.785721	0.737442	0.579424		KRT75	0.75063	0.525002	0.394082
ITPR3	0.785175	0.991139	0.778218		TNFRSF10B	0.749993	0.536027	0.402017
SCAF8	0.784836	2.75845	2.16493		SERPINB1	0.749766	0.800313	0.600047
CISD2	0.784366	1.72133	1.35015		AURKAIP1	0.749465	0.591574	0.443364
NEXN	0.783565	0.931738	0.730077		PPIL1	0.749274	0.625801	0.468896
CTNNA1	0.781391	1.17642	0.919244		NHSL1	0.748248	1.91058	1.42959
EHD1	0.777032	1.08164	0.840472		TSTA3	0.748135	0.744701	0.557137
ITGB5	0.776894	0.696938	0.541447		PITRM1	0.747843	0.809848	0.605639
NSF	0.776329	0.696509	0.54072		HLA-C	0.747781	0.754551	0.564239
FMN1	0.774103	0.476786	0.369082		RIOK2	0.746797	0.566612	0.423144
FMNL2	0.773112	4.00539	3.09661		TNC	0.746489	1.07238	0.800517
MAP4K4	0.772687	2.44903	1.89234		DTD1	0.7457	3.12002	2.3266
SFPQ	0.772457	6.90891	5.33683		DNAJC9	0.745519	0.755727	0.563409
LPXN	0.770549	1.19211	0.918581		ASCC1	0.745141	1.23538	0.920532
EXOSC6	0.769284	2.4863	1.91267		UBE3A	0.744128	1.03919	0.773291
GAS2L3	0.769252	0.917184	0.705545		RPN2	0.743905	0.588179	0.437549
GOSR2	0.768805	0.798754	0.614086		SPTY2D1	0.742905	1.91291	1.42111
ARFGAP2	0.767102	1.1977	0.91876		CRYZ	0.739933	1.38333	1.02357
ADSS	0.766832	1.16645	0.894468		CLUH	0.739044	1.65668	1.22436
NDUFB4	0.763762	5.82088	4.44577		SNRPG	0.738143	1.74944	1.29134
MBD1	0.761118	0.745939	0.567748		RING1	0.737129	0.578665	0.426551
SYAP1	0.759057	2.16022	1.63973		SAFB2	0.736314	0.89939	0.662234
ARL2	0.755702	0.916166	0.692348		PDE12	0.732481	0.917512	0.67206
CDC27	0.753807	0.840379	0.633484		HNRNPA2B1	0.732403	0.891838	0.653185
GALK1	0.753428	2.52309	1.90096		RBM8A	0.732255	3.66821	2.68607
MED6	0.75233	0.579664	0.436099		PSMB1	0.730493	0.848182	0.619591
NME4	0.752098	0.574297	0.431927		SRP72	0.729779	1.16622	0.851082
HP1BP3	0.75176	3.87271	2.91135		RPSA	0.728399	2.91521	2.12343
MMS19	0.751695	0.963223	0.72405		SLTM	0.727927	0.832638	0.606099
DCXR	0.748009	1.55815	1.16551		SLC1A5	0.727096	3.44526	2.50504
RFC2	0.744277	2.29508	1.70818		DGCR8	0.727085	0.701747	0.51023
ENO2	0.739178	1.47249	1.08843		RPS15A	0.726296	2.45875	1.78578
TXNDC5	0.738854	0.529785	0.391433		ERO1A	0.726227	0.600071	0.435788
ENAH	0.738457	1.23077	0.908867		GIGYF2	0.72481	1.49641	1.08461
RAB3GAP1	0.737537	0.539827	0.398143		AK4	0.724707	0.726952	0.526827
SNX33	0.737373	1.6033	1.18223		NSMCE3	0.724532	0.926405	0.67121
ACOX1	0.735807	1.59925	1.17674		PNISR	0.724261	0.518884	0.375808
SMC6	0.734804	0.580984	0.42691		CEMIP	0.724181	1.52234	1.10245
GPX1	0.734573	1.9056	1.3998		GREB1	0.722403	0.418335	0.302206
DCD	0.73349	0.718471	0.526991		CHD8	0.721392	0.354277	0.255572
ZNF598	0.732356	1.05195	0.770404		UBE2R2	0.721093	0.656351	0.47329
FRMD4A	0.73093	1.36711	0.999264		RSL24D1	0.719913	0.700195	0.50408
DDX58	0.728289	0.697036	0.507644		ERMP1	0.717116	1.17169	0.840237
PGRMC2	0.72795	2.3303	1.69635		BROX	0.717056	0.438309	0.314292
RBM12	0.727785	1.2427	0.904421		MATR3	0.716933	6.01738	4.31406
SBDS	0.727108	0.461455	0.335528		RBM25	0.715103	1.40555	1.00511
PDZD11	0.726438	1.83655	1.33414		ACTN2	0.713959	0.826599	0.590158
COX5B	0.724691	1.63712	1.18641		RALY	0.713497	1.42642	1.01775
NTPCR	0.724672	1.06734	0.77347		HNRNPA1	0.711984	2.67615	1.90538
PLEKHA4	0.723798	0.70584	0.510886		RPS16	0.709234	2.42973	1.72325
VWA5A	0.723199	0.995314	0.71981		KRT80	0.707769	1.57059	1.11162
SAFB2	0.722662	1.7616	1.27304		SHMT2	0.707715	0.471129	0.333425
NUP93	0.721184	0.918718	0.662565		CSNK1E	0.707624	1.72599	1.22135
KRT32	0.71926	0.470959	0.338742		SF3B2	0.706416	1.54472	1.09121
TMTC3	0.719164	0.459218	0.330253		HMGN2	0.704333	2.06966	1.45773
PBRM1	0.717841	4.53117	3.25266		SUGP1	0.699372	0.637991	0.446193
CCT5	0.717667	2.6859	1.92758		ARPC4	0.699132	0.83777	0.585712
DDX56	0.717434	1.38045	0.990385		ITGA3	0.698824	3.25365	2.27373
NUMA1	0.717055	2.23967	1.60597		STRAP	0.698258	0.557259	0.38911
HMGA1	0.716129	0.753628	0.539695		UHRF1	0.69759	0.463656	0.323442
HDAC1	0.714461	1.36363	0.974259		CARD14	0.697404	0.429831	0.299766
KCTD15	0.71403	4.16651	2.97501		SYNCRIP	0.696089	0.506467	0.352546
FYTTD1	0.713339	0.742734	0.529821		SUGT1	0.695939	0.949346	0.660687
LCN1	0.712921	1.84819	1.31761		CNOT2	0.695212	1.04016	0.72313
MTPN	0.712	1.18259	0.842006		ABCF3	0.69337	0.73913	0.51249
UCK2	0.710744	0.943136	0.670328		NAPA	0.691213	0.803173	0.555164
RFC3	0.710402	0.545726	0.387685		TMCO1	0.691131	4.9152	3.39705
CST3	0.705597	0.563187	0.397383		TJP2	0.690483	0.968785	0.66893
TMSB10	0.705538	1.53229	1.08109		PDHA1	0.689268	0.623143	0.429512
PIP5K1A	0.704935	0.787182	0.554912		RPS3A	0.688204	1.14854	0.790428
LYPLA2	0.704696	0.885549	0.624043		RPS10	0.68754	2.68377	1.8452
PDIA3	0.703886	1.83038	1.28838		DDI2	0.687193	0.578324	0.39742
SLC2A1	0.703633	1.37656	0.968593		STAU1	0.68605	2.28347	1.56657
SPART	0.701804	0.765214	0.53703		ZC3HAV1	0.68586	1.42341	0.976262
FAM50A	0.700413	0.634093	0.444127		PGAM1	0.68544	0.833332	0.571199
SSBP1	0.700382	1.66056	1.16303		SEC24C	0.685066	0.701275	0.480419
PRPF31	0.700381	0.660329	0.462482		ASPH	0.684745	2.37332	1.62512
ZNF217	0.699446	2.94781	2.06183		STK24	0.684468	0.60274	0.412556
NSUN5	0.697187	4.70259	3.27858		KIF2C	0.68357	0.851879	0.582319
BAZ1A	0.696327	0.874882	0.609204		PFKP	0.683549	2.54982	1.74293
DYNC1LI2	0.695881	0.912797	0.635198		MECP2	0.683514	0.579678	0.396218
PSMC1	0.695726	0.833353	0.579785		SAP130	0.682353	0.505195	0.344721
SF3B6	0.695536	4.15363	2.889		RPL3	0.681451	1.78748	1.21808
TMED9	0.695189	0.62026	0.431198		GTF3C3	0.680863	0.548406	0.37339
SRSF2	0.69432	3.77528	2.62125		MYL6B	0.680158	0.749172	0.509555
SMARCE1	0.694237	2.47882	1.72088		GOLPH3	0.677295	0.392208	0.26564
STK24	0.693513	0.647645	0.44915		PSMD7	0.677223	0.715554	0.484589
SNRPC	0.693391	1.12161	0.777714		EPS15L1	0.674112	0.579006	0.390315
SCCPDH	0.692336	0.652639	0.451845		RFC2	0.671167	1.58075	1.06095
VDAC1	0.692013	2.23751	1.54838		RBMS2	0.670858	0.527629	0.353964
PIN1	0.6918	1.2487	0.863851		NCL	0.668269	1.2812	0.856189
BUB3	0.689301	1.54414	1.06438		PCDHGC3	0.667943	2.12901	1.42205
PTK2	0.689043	2.18124	1.50297		NIT2	0.666872	0.654484	0.436457
PMVK	0.688307	1.62198	1.11642		DHX37	0.666723	0.786811	0.524585
RNPS1	0.684909	2.91323	1.9953		MRPS7	0.665884	0.685194	0.456259
ERAL1	0.684894	2.44527	1.67475		RPS28	0.665548	3.15376	2.09898
HLA-A	0.684438	0.663747	0.454294		TRIP4	0.664886	1.61466	1.07357
EEF1D	0.68436	4.08434	2.79516		TAX1BP1	0.663756	1.35766	0.901153
CAPN2	0.684309	0.951318	0.650995		FKBP5	0.663023	0.954022	0.632539
HIRIP3	0.683781	0.804177	0.549881		CHD1L	0.662287	0.541737	0.358785
UCHL3	0.683353	1.75681	1.20052		EIF5	0.659939	1.10058	0.726317
EIF3C	0.682065	2.87957	1.96405		PSAT1	0.659491	0.349495	0.230489
SNRPF	0.681916	2.85755	1.94861		CCT4	0.65843	0.912389	0.600744
CFL1	0.680178	1.58624	1.07893		BTBD10	0.658241	0.441383	0.290536
WASHC5	0.680132	1.12418	0.764591		SDF4	0.657216	1.06974	0.703049
CAPZB	0.679566	4.21889	2.86701		TAF4	0.655641	0.739532	0.484868
TNC	0.679527	0.568955	0.386621		ADD3	0.655446	1.53403	1.00547
MPZL1	0.679432	2.31515	1.57298		ESF1	0.653466	2.50826	1.63906
QKI	0.678291	0.571367	0.387553		RPL5	0.651841	1.11709	0.728165
GRPEL1	0.676893	1.51813	1.02761		RPL26L1	0.649793	0.999884	0.649718
ACTR8	0.675795	0.577247	0.390101		TANC2	0.649112	0.554733	0.360084
SYNM	0.673333	1.53622	1.03438		SCO2	0.648209	1.23991	0.803724
MRPL55	0.673149	2.87359	1.93435		CDH2	0.646857	0.780079	0.5046
PSIP1	0.672751	0.496979	0.334344		SND1	0.646318	2.60516	1.68376
SART1	0.672418	9.11831	6.13132		SEC23IP	0.646222	1.67113	1.07992
ZC3HAV1	0.671973	1.45361	0.976789		RPF2	0.644631	2.74124	1.76709
ARPP19	0.671175	0.646779	0.434102		SLIT2	0.643959	1.16492	0.750163
MRPS12	0.67113	1.6999	1.14085		MTX1	0.642864	1.08081	0.694815
PRDX6	0.670638	0.646041	0.43326		RAB13	0.639237	0.962681	0.615381
TRMT6	0.669521	0.729713	0.488558		EMD	0.63778	1.01225	0.64559
PRDX1	0.669363	1.0112	0.676862		HSPA4L	0.637436	1.28899	0.821651
ACTBL2	0.669359	0.86858	0.581392		RPS20	0.636288	2.35464	1.49823
TRIM21	0.668814	6.65067	4.44807		U2SURP	0.636068	0.582656	0.370609
ATP5PD	0.668657	0.812664	0.543393		SF3B6	0.636001	1.71325	1.08963
GPX4	0.668165	0.7251	0.484486		HSPA4	0.63455	0.431236	0.273641
SNRPD3	0.667744	2.98185	1.99111		PAPSS2	0.633881	0.321214	0.203611
COX20	0.667214	0.742163	0.495181		H1FX	0.633879	0.975667	0.618455
GTF2F2	0.665932	1.78978	1.19187		ABCD1	0.633228	1.23695	0.783269
TRIM28	0.665122	3.24067	2.15544		SGPL1	0.632099	0.542441	0.342877
S100A8	0.664638	1.19869	0.796697		FNDC3B	0.632062	0.820682	0.518721
YWHAG	0.664621	3.32222	2.20802		GBF1	0.62999	0.618784	0.389827
CCDC9B	0.662443	0.541442	0.358675		USP36	0.629971	1.07753	0.678815
PCYT1A	0.662328	0.896511	0.593784		SNRPF	0.629792	0.275174	0.173302
LAMC1	0.662324	0.615195	0.407459		MAP2K2	0.627333	0.466086	0.292391
PEX14	0.661375	1.50066	0.992502		STIM1	0.625206	1.28156	0.801241
UTP18	0.661277	3.52079	2.32822		ACSL3	0.624666	0.490615	0.30647
PGD	0.660217	0.829388	0.547576		TMOD3	0.619256	0.918729	0.568928
CNP	0.659979	1.85566	1.2247		CIRBP	0.618776	0.669926	0.414534
LRRFIP1	0.659203	0.480751	0.316913		EWSR1	0.618774	1.50219	0.929514
S100A9	0.657001	1.78218	1.1709		PELO	0.614605	0.919974	0.565421
TRAP1	0.656253	1.00307	0.658269		SMARCA1	0.614243	0.326276	0.200412
MRPL48	0.656044	2.8409	1.86376		RAP1GDS1	0.613917	1.86897	1.14739
CBR1	0.655907	0.900706	0.59078		AGPAT5	0.613784	0.451839	0.277332
ZYX	0.65312	0.879477	0.574404		SP3	0.612107	0.576749	0.353032
CLPTM1	0.652899	1.69592	1.10726		DNAJC11	0.611761	1.2738	0.779262
TRIP6	0.652854	0.77527	0.506139		TTC4	0.611618	1.13803	0.696037
LMAN1	0.651995	0.749369	0.488585		MRPS18B	0.611193	0.911295	0.556977
SCAMP3	0.651857	0.504623	0.328942		ITCH	0.611188	0.675061	0.412589
ATP5F1A	0.650908	3.9113	2.5459		NRBP1	0.610742	0.482876	0.294913
TMCO1	0.650905	3.06856	1.99734		MAP1B	0.610563	1.49253	0.911281
NANS	0.650596	4.22965	2.7518		RAN	0.61042	0.388287	0.237018
CHMP4B	0.649927	0.81527	0.529866		ADD1	0.610407	1.20253	0.73403
MYH1	0.648972	0.850281	0.551809		DNAAF5	0.606952	0.784456	0.476127
MTDH	0.648646	4.50722	2.92359		UBQLN1	0.604356	0.420282	0.254
DDX18	0.647624	1.88803	1.22274		CD2BP2	0.603191	1.15719	0.698005
COLGALT1	0.647589	0.499973	0.323777		RRM2	0.602931	1.54925	0.93409
ZNF207	0.644665	3.03414	1.95601		RBM12	0.602185	0.649104	0.39088
TSR1	0.643821	1.37527	0.885426		TAB2	0.59931	0.645747	0.387002
YKT6	0.643167	0.797318	0.512809		PFDN2	0.598272	0.681437	0.407685
EWSR1	0.641574	5.37122	3.44604		USP8	0.596768	0.362723	0.216461
OGA	0.640533	1.4302	0.916089		ITPRID2	0.596616	1.04166	0.621471
VAT1	0.639401	2.59145	1.65698		STAT1	0.596378	0.60142	0.358674
MED11	0.639307	0.457388	0.292411		MRPS25	0.596315	0.514665	0.306902
ZCCHC17	0.639126	0.643355	0.411185		SMARCA4	0.595732	2.14292	1.27661
PLS3	0.63513	0.531383	0.337497		ATAD3A	0.595715	0.892001	0.531378
RRS1	0.635048	1.59173	1.01082		LCP1	0.595481	0.485314	0.288995
PPP1R2	0.634787	0.392977	0.249457		UTP18	0.594928	1.2168	0.723911
SUMO4	0.634232	1.65265	1.04816		NSD2	0.594764	0.537599	0.319744
FAH	0.634092	2.27143	1.4403		RALB	0.594419	0.687603	0.408724
RSRC2	0.633833	1.26476	0.801648		GLRX	0.591884	0.481384	0.284923
RPL7A	0.633458	2.03923	1.29176		ATP5F1C	0.590925	1.1179	0.660594
SMU1	0.633386	1.61225	1.02118		ITGB3	0.588912	0.578411	0.340633
POGZ	0.631276	0.82416	0.520272		PGAM5	0.58716	1.86534	1.09525
PMS2	0.630981	0.677875	0.427727		SAE1	0.586716	0.569032	0.33386
SNRPG	0.630913	1.05056	0.662813		HNRNPL	0.585631	0.731105	0.428157
DBNL	0.62995	1.70025	1.07107		RPL26	0.582677	2.06209	1.20153
ELOB	0.629732	0.484478	0.305092		STX12	0.582632	0.966117	0.562891
TGOLN2	0.629072	1.8336	1.15347		ACSL4	0.582013	0.727713	0.423539
UCHL5	0.629066	0.509975	0.320808		FAM133B	0.581784	0.478112	0.278158
WDR46	0.628854	0.605122	0.380534		TOM1	0.578689	0.609784	0.352876
PHLDB2	0.628138	0.898226	0.56421		PNO1	0.578002	1.09934	0.63542
CFAP20	0.627684	2.73792	1.71855		HADH	0.577996	1.22005	0.705186
ARHGEF40	0.626955	1.49563	0.93769		IDE	0.577946	0.266395	0.153962
ACADVL	0.626809	0.741188	0.464584		PPAT	0.575885	0.522208	0.300732
IMPDH2	0.626356	0.635155	0.397833		PTK2	0.571583	1.76257	1.00746
ABLIM3	0.626075	0.534247	0.334479		LASP1	0.568614	1.85545	1.05503
MAPRE1	0.625937	1.67339	1.04744		RUVBL1	0.567875	1.07835	0.612366
HSPA8	0.625562	2.86581	1.79274		ZNF697	0.567322	0.511987	0.290461
CPD	0.625253	0.494888	0.30943		ARCN1	0.567262	0.811499	0.460333
NOSIP	0.624753	2.58166	1.6129		NOP10	0.566812	1.87743	1.06415
VMA21	0.624613	0.523098	0.326734		TGM2	0.564696	0.291658	0.164698
PUM3	0.624356	0.920995	0.575029		KPNA1	0.563162	1.22934	0.692317
LACRT	0.623229	1.43813	0.896286		MTDH	0.562707	2.43069	1.36776
C8orf33	0.623074	2.72708	1.69917		PPT1	0.558775	1.39718	0.78071
OTUD4	0.622716	0.563117	0.350662		PC	0.557948	0.570413	0.318261
SRP54	0.621594	1.47042	0.914003		MRPL46	0.557332	1.76293	0.98254
ZC3H4	0.621109	1.23111	0.764654		DCTN4	0.55673	0.446138	0.248379
UTRN	0.621044	1.60196	0.994885		MRPL24	0.556531	0.437782	0.24364
PABPC4	0.620042	1.72195	1.06768		PRPSAP1	0.556228	0.712727	0.396438
U2AF2	0.619564	3.5467	2.19741		DNAJC10	0.555923	1.12717	0.626621
WWP2	0.618981	0.54127	0.335036		PPIH	0.555682	0.393695	0.218769
MYBBP1A	0.614208	0.641213	0.393838		BUD23	0.555247	1.15266	0.640013
HNRNPD	0.613004	1.23207	0.755265		DIAPH1	0.551882	0.681602	0.376164
MTCL1	0.612538	1.77788	1.08902		ZFYVE16	0.550521	0.885992	0.487757
PDXK	0.609223	0.610844	0.37214		CCDC50	0.548756	1.01853	0.558923
GMPPA	0.608191	1.87078	1.13779		RPS3	0.548118	1.05212	0.576686
PIMREG	0.607826	3.50104	2.12802		MRPL1	0.547516	1.35331	0.740956
PRPS1	0.607411	1.98882	1.20803		XPO5	0.54423	0.32395	0.176303
BAP18	0.607021	1.35972	0.825379		PDZD11	0.543868	1.15664	0.629062
GAPDHS	0.60667	0.945584	0.573657		ARPC5L	0.543005	0.343939	0.18676
PRSS3	0.604513	1.94219	1.17408		CAPRIN1	0.542642	0.448527	0.24339
GRB2	0.604441	1.08164	0.65379		HSPA12A	0.540513	0.662726	0.358212
SPTLC1	0.603756	0.284254	0.17162		PPP1CA	0.539749	0.535112	0.288826
NPEPPS	0.603027	2.3981	1.44612		PLRG1	0.539421	0.97576	0.526346
GPATCH8	0.602521	0.548283	0.330352		SLC25A11	0.535133	0.395115	0.211439
SEC61A1	0.600496	0.454193	0.272741		SACM1L	0.534254	0.767519	0.41005
RELCH	0.600302	0.491493	0.295044		AP2M1	0.531802	0.664005	0.353119
FOXK2	0.599065	0.442206	0.26491		CDK1	0.530117	0.68082	0.360915
ACSL1	0.59805	0.625489	0.374074		PA2G4	0.530033	1.12102	0.594176
SLAIN2	0.597613	0.512904	0.306518		SNRNP70	0.527987	0.756899	0.399633
RBM3	0.597578	0.890151	0.531934		ADAM22	0.527933	0.396101	0.209115
RBBP4	0.597436	3.36025	2.00754		P3H3	0.526907	1.22574	0.645853
PNKP	0.596879	0.573187	0.342123		SSR4	0.526617	0.312961	0.164811
SUN1	0.596176	3.6712	2.18868		CPNE2	0.525401	0.514383	0.270257
CEP41	0.594112	2.20791	1.31175		HNRNPR	0.524892	1.52509	0.80051
BROX	0.591621	0.441226	0.261039		SEPTIN10	0.524646	0.448982	0.235557
CRMP1	0.591224	1.09439	0.647032		ELMO2	0.524131	0.912128	0.478075
PPP1CA	0.590289	1.09121	0.644131		CLINT1	0.52266	0.373086	0.194997
RAB12	0.590259	1.91044	1.12765		A2M	0.520845	0.568399	0.296047
CDC5L	0.587658	3.66659	2.1547		SRGAP2	0.520416	0.861229	0.448197
MLEC	0.587207	0.959409	0.563371		TOE1	0.519534	1.39602	0.725282
LPP	0.584179	0.390925	0.22837		RBM5	0.519529	0.814541	0.423178
SET	0.58377	1.0662	0.622417		MRPL55	0.518375	0.427726	0.221723
ILF2	0.582794	3.1866	1.85713		DIDO1	0.518175	0.563546	0.292015
SACM1L	0.582664	1.27671	0.74389		EIF4A1	0.517618	0.47547	0.246112
SRSF7	0.582112	2.73288	1.59084		NEPRO	0.517222	0.743699	0.384658
PRPF4	0.581369	5.35524	3.11337		EIF2S1	0.516877	0.972523	0.502675
CD82	0.578772	2.47521	1.43258		DVL2	0.516669	0.335772	0.173483
ANKHD1	0.578581	4.52512	2.61815		EIF2B4	0.514668	0.651858	0.335491
GNA11	0.577234	0.272319	0.157192		RBM26	0.514338	1.05076	0.540444
KRT6B	0.575919	1.30585	0.752062		MRPS22	0.513461	0.360402	0.185053
FSCN1	0.575531	0.552298	0.317865		SETX	0.512861	1.03051	0.528506
TRIM33	0.575	0.332417	0.19114		SH3BGRL	0.512526	1.33379	0.683602
BAIAP2	0.573728	1.19113	0.683385		PSMC5	0.511138	0.441791	0.225816
TNS1	0.572968	1.78683	1.0238		MED13	0.510624	0.409132	0.208913
HNRNPK	0.572201	1.17153	0.670351		RPS11	0.51027	1.54049	0.786068
SGPP1	0.569224	1.70021	0.967798		RBM14	0.509339	1.08885	0.554594
CAP2	0.568796	0.730257	0.415367		CLK3	0.507653	0.58178	0.295342
RECQL	0.567163	0.661359	0.375098		RAB21	0.506503	0.679066	0.343949
TRIM2	0.566398	0.619078	0.350645		IGKV1D-13	0.505988	0.220584	0.111613
CCAR1	0.565178	0.453493	0.256304		AIMP1	0.504595	0.228908	0.115506
DDX3X	0.564166	2.12639	1.19964		PRKAA1	0.50458	0.848677	0.428226
SAP30BP	0.563536	3.53527	1.99225		YARS	0.503412	0.342768	0.172554
ARPC5L	0.563394	1.70837	0.962484		PDAP1	0.502931	0.793611	0.399132
SNX9	0.561982	2.33999	1.31503		ITM2C	0.502256	0.528351	0.265368
MED22	0.560007	0.415265	0.232551		HMMR	0.502195	1.19904	0.60215
PPAT	0.559491	0.64485	0.360788		MORF4L1	0.501226	0.657001	0.329306
SUMO1	0.556917	1.89856	1.05734		FLNA	0.501041	3.33527	1.67111
GIGYF2	0.554727	1.49405	0.828788		SPECC1L	0.500096	1.96303	0.981705
HMOX2	0.554569	0.589741	0.327053		DNMT1	0.499943	0.547859	0.273898
HEXIM1	0.554485	0.358395	0.198725		SRP54	0.499207	1.40706	0.702412
CLIC4	0.554472	1.4259	0.790624		ERGIC1	0.499125	0.69124	0.345015
CTNND1	0.554468	1.64867	0.914135		VBP1	0.497638	0.649801	0.323365
INCENP	0.554151	0.554834	0.307462		C8orf33	0.49622	1.67166	0.829512
PSMD6	0.55328	0.902112	0.499121		EIF4B	0.495387	1.35994	0.673699
GNL3L	0.55242	0.462132	0.255291		USP10	0.495133	1.32243	0.654777
ACAT2	0.552171	1.10789	0.611745		CRELD2	0.491862	1.84806	0.908992
NCBP3	0.551964	0.59767	0.329892		RBMX	0.490363	2.18946	1.07363
ZNF787	0.550544	1.32287	0.728296		SPCS3	0.488886	0.4613	0.225523
SMARCA5	0.55009	1.07317	0.590342		SLC12A2	0.488789	0.911275	0.445421
SZRD1	0.549057	1.75602	0.964157		EFTUD2	0.487531	0.983726	0.479597
GTF3C1	0.547891	1.43768	0.787694		SLC12A9	0.487524	0.253804	0.123736
EIF3H	0.547818	0.894963	0.490276		EIF4A2	0.486509	0.706914	0.34392
LDHA	0.547289	0.70894	0.387995		NMT1	0.486423	0.776115	0.377521
RTCA	0.546516	0.962626	0.52609		FKBP4	0.485063	0.477786	0.231756
SIRT6	0.545519	0.339128	0.185001		SPTBN1	0.48426	0.613907	0.297291
CDK6	0.545324	0.634779	0.34616		EPHX1	0.484043	1.64198	0.794789
TCOF1	0.543024	3.14976	1.7104		GTF3C1	0.483249	0.872232	0.421505
UBR4	0.542417	3.0487	1.65367		PPP5C	0.482848	0.563391	0.272032
NUDT21	0.53967	2.05535	1.10921		EIF3I	0.480707	0.236006	0.11345
EIF4E	0.538652	1.84973	0.99636		XRCC1	0.478709	0.679385	0.325228
TSNAX	0.538323	0.696956	0.375188		AK1	0.478645	0.466025	0.223061
TRIM25	0.537842	0.375881	0.202164		MYH6	0.477816	0.322285	0.153993
DYNLL1	0.537409	0.710938	0.382064		TARS	0.477432	0.736667	0.351709
SLC7A5	0.537251	1.21277	0.651563		PRKCA	0.476357	0.300677	0.14323
DDX47	0.536839	2.15886	1.15896		RPS19	0.47384	3.174	1.50397
AK1	0.536263	0.596501	0.319882		NOP2	0.473007	1.34143	0.634508
KIF4A	0.534684	1.16079	0.620653		BMS1	0.471892	2.02323	0.954748
PITPNB	0.534027	0.338132	0.180572		CAST	0.471552	0.408243	0.192508
NDUFS1	0.533665	1.29488	0.691031		HNRNPK	0.470426	0.561981	0.264371
ALKBH5	0.533525	0.710769	0.379213		TJP1	0.46939	1.94756	0.914163
POP7	0.53346	1.55484	0.829447		LRPPRC	0.467912	0.356383	0.166756
DDOST	0.532903	2.24442	1.19606		NGDN	0.467699	0.465112	0.217532
SRSF5	0.532769	1.40351	0.747744		SCAMP2	0.466697	0.268883	0.125487
GADD45GIP1	0.531926	2.47024	1.31398		MRPL39	0.464849	0.350597	0.162975
DDX55	0.530275	0.791857	0.419902		APRT	0.464709	0.436932	0.203047
GNL1	0.528551	0.302421	0.159845		ARHGAP1	0.463195	1.00909	0.467407
TMPO	0.527987	0.476646	0.251663		REXO4	0.462492	0.452027	0.209059
DDX5	0.527965	2.34557	1.23838		BAG3	0.46189	0.933875	0.431348
SH3BGRL3	0.526548	2.17234	1.14384		CTNNB1	0.46091	0.622753	0.287033
NCSTN	0.526354	0.506062	0.266367		IFITM2	0.459987	0.319912	0.147155
ALYREF	0.526071	1.14368	0.601655		RTN3	0.458242	0.37334	0.17108
ME2	0.525814	0.708509	0.372544		SREK1	0.457033	0.642975	0.293861
CDC37	0.525762	0.327485	0.172179		ZSWIM6	0.455398	1.11345	0.507061
DDX49	0.524387	1.3528	0.709393		RNF213	0.454487	0.485947	0.220857
ADD3	0.52423	0.683051	0.358076		MRTO4	0.454406	0.816922	0.371214
ACADM	0.523779	0.340447	0.178319		SUCLA2	0.453629	1.03354	0.468843
RABGGTB	0.520803	0.666868	0.347307		SCO1	0.453548	0.325355	0.147564
NUDCD1	0.520253	1.87877	0.977435		HMGB3	0.453168	0.439711	0.199263
UBE2O	0.519994	0.979993	0.509591		DNAJC21	0.452461	0.536301	0.242655
NNMT	0.519482	0.302565	0.157177		RPS13	0.451372	0.735262	0.331876
PALM2	0.519084	2.18743	1.13546		ISG15	0.449474	0.545836	0.245339
RBSN	0.518065	0.367192	0.190229		COX7A2	0.447579	0.289786	0.129702
TGFBI	0.517895	0.357855	0.185332		IPO9	0.44504	0.581839	0.258942
TMPO	0.517521	1.80625	0.934771		BAZ1B	0.44501	0.676395	0.301002
STX12	0.516284	0.662227	0.341897		PSMD12	0.444749	0.365594	0.162597
LZTS1	0.514794	0.372237	0.191626		RPS27	0.443733	0.816217	0.362182
ARL1	0.51479	0.372983	0.192008		ZGPAT	0.441364	0.449559	0.198419
TEX10	0.514759	0.506133	0.260536		TYMS	0.441164	0.330242	0.145691
PNN	0.51377	3.02488	1.55409		RPS6KA1	0.437246	1.1536	0.504406
MCCC2	0.511815	0.801035	0.409982		DDX49	0.436606	0.370438	0.161736
CLK3	0.511726	0.990727	0.506981		SRSF1	0.435727	0.852563	0.371485
RAB11FIP5	0.511089	1.18907	0.607722		POLR2G	0.432511	0.855934	0.370201
PDIA4	0.510387	0.894367	0.456474		USO1	0.432098	0.908436	0.392533
EP400	0.509695	0.3031	0.154489		OSBPL3	0.430233	0.353395	0.152042
ZFC3H1	0.509636	0.381786	0.194572		HIST1H3A	0.429848	0.422502	0.181612
HAT1	0.50953	0.609982	0.310804		FOXK1	0.426064	0.566036	0.241168
SRXN1	0.508965	1.15199	0.586324		EIF3E	0.42505	0.422656	0.17965
ARAP1	0.507917	2.35569	1.1965		EIF3L	0.424711	0.682524	0.289875
ADNP	0.50676	1.24975	0.633323		OCIAD1	0.423176	0.396382	0.167739
UMPS	0.504876	1.76772	0.892478		RBM39	0.422768	0.804144	0.339966
GART	0.504511	2.48052	1.25145		MARCKSL1	0.42234	0.788553	0.333037
ACBD3	0.504469	0.394377	0.198951		IARS2	0.421855	0.417659	0.176192
AMY1A	0.503844	0.399836	0.201455		ZC3H15	0.421733	0.824037	0.347524
ANXA11	0.502688	0.532798	0.267831		RPL23	0.421357	3.38408	1.42591
ALDH1B1	0.502149	0.63499	0.31886		SPAG9	0.420607	0.458505	0.19285
SARS	0.501487	0.705866	0.353983		MRPS5	0.420472	3.1865	1.33984
DNAJB6	0.499149	0.479676	0.23943		MPRIP	0.420242	1.36181	0.572289
NOP10	0.498526	2.03641	1.0152		BCKDK	0.419355	0.341829	0.143348
CLUH	0.497034	0.591783	0.294136		MFAP1	0.418298	0.513658	0.214862
RAB8B	0.49581	0.322	0.159651		MRPS6	0.416826	0.476196	0.198491
ERCC3	0.493209	0.552499	0.272498		SGPP1	0.4151	1.46001	0.606052
PPP1R12C	0.493082	0.783606	0.386382		COPS8	0.414207	0.805337	0.333576
MRPL33	0.493047	1.43273	0.706402		URI1	0.413945	0.701869	0.290535
CSK	0.491934	1.57453	0.774565		CORO1B	0.412929	0.253005	0.104473
MRPL22	0.491751	0.487879	0.239915		ELAVL1	0.412414	0.559975	0.230941
LSM14B	0.491392	0.535192	0.262989		CHAMP1	0.412172	0.697948	0.287675
RCOR1	0.491341	0.755242	0.371081		HNRNPDL	0.410063	0.394647	0.16183
HNRNPA0	0.491009	0.826981	0.406055		MCM6	0.405645	0.275497	0.111754
MAGOH	0.490773	1.01938	0.500284		PABPC4	0.401954	0.515757	0.207311
IFRD1	0.490225	0.475582	0.233142		YWHAH	0.401749	0.174623	0.0701549
USP36	0.490007	1.08753	0.532895		RBM34	0.400746	2.12764	0.852641
GSPT1	0.489954	0.578099	0.283242		RPS4X	0.400661	0.850569	0.34079
POLR1C	0.48995	0.374349	0.183412		CLASP2	0.400323	0.398588	0.159564
PHF14	0.489864	1.19006	0.582966		ST13	0.398768	0.802541	0.320027
DHRS7B	0.489737	0.591311	0.289587		CDCA2	0.397155	0.413534	0.164237
TSSC4	0.488789	1.9264	0.941602		KHDRBS1	0.395101	1.20127	0.474621
UBE2L3	0.488376	0.592058	0.289147		UBN1	0.392536	1.14875	0.450926
EIF2A	0.485021	0.444797	0.215736		FUBP3	0.390967	0.289596	0.113222
TIMM50	0.48497	0.533653	0.258806		JAGN1	0.389828	0.35132	0.136955
AGAP3	0.483906	0.715709	0.346336		ZNF207	0.388978	1.13092	0.439904
CAND1	0.483859	0.527421	0.255198		CCDC47	0.38852	1.11131	0.431766
PRPF3	0.481758	3.03468	1.46198		DDX52	0.386994	0.337847	0.130745
CLIP1	0.48022	0.688339	0.330554		SEC22B	0.385686	0.820285	0.316373
PRNP	0.480169	0.717743	0.344638		RPS21	0.383738	2.10442	0.807546
MAN2A1	0.478968	0.536167	0.256806		C12orf57	0.383652	0.267453	0.102609
APRT	0.478129	0.58399	0.279222		PPIG	0.383555	0.339764	0.130318
NUP98	0.477649	1.13548	0.542359		PFDN1	0.383505	1.87619	0.719528
GLUL	0.473529	2.39822	1.13563		SZRD1	0.382413	1.41989	0.542985
ZC3H18	0.473488	2.58178	1.22244		AAK1	0.382244	0.378435	0.144655
SLC25A32	0.473193	0.367491	0.173894		RPAP3	0.381042	0.178956	0.0681899
NDUFB9	0.472914	0.424944	0.200962		SEC23B	0.379956	0.342755	0.130232
GTF2F1	0.472087	0.80368	0.379407		MCAM	0.379475	0.477006	0.181012
LGALS1	0.47199	1.36744	0.645415		CCDC9B	0.377252	0.416047	0.156955
XRN2	0.471356	1.02791	0.484514		NUP50	0.376255	1.48005	0.556877
EXOSC5	0.470553	0.347142	0.163349		GNA13	0.374942	0.536516	0.201162
TAX1BP3	0.469471	0.536701	0.251965		PRPSAP2	0.374599	0.263855	0.0988398
NKRF	0.467378	1.58286	0.739792		SNRPD3	0.372717	0.943018	0.351479
SERPINB8	0.466758	2.83401	1.3228		BAP18	0.372005	0.226719	0.0843407
CAT	0.46485	0.510771	0.237432		RFC5	0.371282	1.62007	0.601501
PRKACA	0.463021	0.432435	0.200226		BICD2	0.37032	0.423654	0.156887
BET1	0.462777	0.223663	0.103506		CPSF1	0.369643	1.17536	0.434463
AP3S1	0.46254	1.25285	0.579493		DPM1	0.369492	1.09032	0.402865
EIF4E2	0.462093	0.308711	0.142653		SLC3A2	0.369485	0.47995	0.177334
ZNF516	0.46075	0.423594	0.195171		IPO5	0.369313	0.321553	0.118754
SPTBN1	0.460453	0.656382	0.302233		SCAF4	0.367457	0.2394	0.0879692
SLC25A11	0.460236	0.258009	0.118745		TRIM33	0.367357	0.210175	0.0772093
EIF3D	0.459058	1.6764	0.769566		FBL	0.365402	0.896757	0.327677
ALDH1A3	0.458368	0.684034	0.313539		HDGFL2	0.365106	0.551493	0.201353
MRPL12	0.458189	0.856277	0.392337		FH	0.36438	1.20372	0.438614
ECPAS	0.45806	0.556347	0.25484		RGS10	0.364006	0.641889	0.233651
PUSL1	0.457945	0.345002	0.157992		IGFBP5	0.363535	0.157606	0.0572952
CTSB	0.457374	0.801716	0.366684		ATP5PB	0.363511	0.273389	0.09938
NELFE	0.456634	1.22671	0.560156		RTF2	0.356488	0.306727	0.109344
LARP1	0.45617	1.16501	0.531442		CAPZB	0.356136	0.238318	0.0848737
KLC1	0.455628	0.399302	0.181933		ARPC3	0.356099	0.932662	0.33212
LEO1	0.455486	1.1762	0.535742		YRDC	0.355519	0.258541	0.0919163
POGLUT3	0.455034	1.34813	0.613443		KMT2C	0.355508	1.35575	0.481979
CTNNB1	0.453821	2.82701	1.28296		MEPCE	0.354321	0.328601	0.11643
RBMXL1	0.453448	0.229194	0.103927		MOGS	0.354259	0.150015	0.0531443
GSS	0.453409	0.397459	0.180212		ANKZF1	0.351652	0.338758	0.119125
PCBP1	0.45251	2.94448	1.33241		KANK1	0.350322	0.209772	0.0734878
YBX1	0.450848	4.30881	1.94262		RPS7	0.349827	0.717201	0.250896
ZEB2	0.450221	0.39361	0.177212		SRP9	0.349005	0.213881	0.0746456
UBAP2	0.449745	0.405208	0.18224		FAM117B	0.348561	0.280102	0.0976328
ESYT1	0.446474	0.483961	0.216076		RPL21	0.348549	0.527648	0.183911
H2AFY2	0.446424	0.336103	0.150044		ARF6	0.347539	0.421565	0.14651
NKTR	0.445615	2.68459	1.19629		KRT79	0.347224	0.35265	0.122449
OSBPL3	0.445366	0.703318	0.313234		NOC2L	0.346329	0.519435	0.179896
ERI1	0.445206	0.630229	0.280582		MRPL38	0.346286	0.287751	0.0996442
RAD50	0.444198	0.827257	0.367466		EPHA2	0.345723	0.744632	0.257436
CSTF1	0.443841	0.48641	0.215889		GLRX3	0.345233	0.273409	0.0943898
DUSP12	0.443798	0.988577	0.438728		WDR11	0.345185	0.204944	0.0707436
COPG1	0.443066	2.95705	1.31017		RDX	0.34269	0.282656	0.0968634
CCDC6	0.442398	0.384958	0.170305		NOP58	0.341828	0.260123	0.0889174
ACIN1	0.441978	1.15596	0.51091		FCF1	0.340292	0.297325	0.101177
DNAJB1	0.441822	1.62917	0.719802		NDUFS1	0.339498	0.279146	0.0947695
RIPK2	0.440699	1.99637	0.879795		YBX1	0.339455	0.686938	0.233184
UBE2S	0.438919	0.225172	0.098832		DNAJA1	0.339213	0.371849	0.126136
ATP6V0A1	0.438348	0.9387	0.411477		KPNA2	0.335916	2.07472	0.696932
MAP4	0.438031	0.80174	0.351187		LIMA1	0.335741	1.25324	0.420762
CEP170	0.437043	2.71436	1.18629		IMP3	0.333484	0.180233	0.0601047
SLIRP	0.436718	0.993422	0.433845		ATP6V1C1	0.332834	0.919607	0.306076
DIS3	0.435945	0.590514	0.257432		CBX8	0.332615	0.596229	0.198314
ETF1	0.435312	0.294318	0.12812		SNU13	0.332139	0.663797	0.220473
CDC73	0.433509	0.438763	0.190207		ANXA11	0.331954	0.398298	0.132217
ENO1	0.433336	1.45024	0.628443		CALR	0.331053	0.274409	0.0908437
CST6	0.432904	0.42932	0.185854		SQSTM1	0.32945	0.461162	0.15193
KRT5	0.432483	1.64423	0.7111		MCM5	0.328661	0.535625	0.176039
SEPTIN7	0.431221	1.20451	0.519412		EXOC4	0.32825	1.04907	0.344356
C12orf10	0.430797	0.259103	0.111621		PCM1	0.328246	0.552369	0.181313
NOP9	0.430065	0.277035	0.119143		MRPS28	0.328042	0.463203	0.15195
GBE1	0.427866	0.542798	0.232245		PVR	0.327994	0.306785	0.100623
LRCH2	0.427636	0.320604	0.137102		RRP9	0.327004	0.869418	0.284303
HNRNPA1	0.425904	1.47035	0.626229		IMMT	0.326259	1.27148	0.414832
SNRPD2	0.42347	0.591551	0.250504		EMC2	0.325832	1.0217	0.332904
IDE	0.423378	0.733211	0.310425		KCTD15	0.325741	0.496352	0.161682
ALB	0.421544	0.72743	0.306643		PWP1	0.324943	1.18954	0.386534
P4HA2	0.421296	1.44807	0.610065		PRMT1	0.324553	0.249657	0.0810271
NOP16	0.420769	2.79677	1.17679		RMDN1	0.324472	0.666244	0.216177
RAN	0.420388	0.488458	0.205342		TEX264	0.324122	0.248331	0.0804895
LMNA	0.419072	1.33337	0.558778		TMOD1	0.323543	0.26437	0.0855352
POLR2A	0.418389	1.95954	0.819851		MCRIP1	0.322576	0.317618	0.102456
RBM19	0.417971	0.765838	0.320098		KIF2A	0.322507	0.564185	0.181954
ANP32B	0.41792	0.274877	0.114877		HADHB	0.322345	0.359137	0.115766
ANKZF1	0.417378	0.627761	0.262014		AP3D1	0.322169	1.59646	0.51433
HSPB1	0.414446	4.34264	1.79979		TMEM43	0.320058	0.199778	0.0639404
EIF5	0.412192	1.87062	0.771055		CSTF1	0.319646	0.869066	0.277793
TSN	0.411913	0.663851	0.273449		MYH14	0.318569	0.802216	0.255561
RPL26L1	0.411793	1.68065	0.692079		FAM114A2	0.315244	0.362477	0.114269
DYNC1LI1	0.410864	0.597276	0.245399		DHX29	0.314982	0.350188	0.110303
RBM28	0.410823	0.806945	0.331511		ACTB	0.314697	1.29033	0.406062
AP3D1	0.410149	0.938085	0.384755		HNRNPAB	0.314174	0.738281	0.231948
KMT2A	0.409618	0.329238	0.134862		TUBB4B	0.311156	0.302389	0.09409
MATR3	0.409425	2.43183	0.995653		FLNB	0.311153	0.577824	0.179792
CMBL	0.408551	0.549162	0.224361		SEH1L	0.310261	0.542401	0.168286
ATP1A1	0.406068	0.967561	0.392896		RPL35A	0.308995	0.697586	0.21555
NEPRO	0.405301	0.348043	0.141062		HK2	0.30872	0.232563	0.0717969
SRSF4	0.403961	2.41547	0.975755		RDH11	0.308509	0.302092	0.0931982
DDX21	0.403936	3.02296	1.22108		PAK2	0.307941	0.788861	0.242923
XPO7	0.402044	0.271151	0.109015		ELP1	0.305061	0.149754	0.0456841
VDAC2	0.401642	0.496588	0.199451		CAND1	0.304812	0.238835	0.0727998
RRP9	0.40142	1.96136	0.787329		CAMK2D	0.304543	0.23806	0.0724995
CPNE2	0.401186	0.400581	0.160707		GMPS	0.304376	0.467857	0.142404
PCNP	0.400489	0.827027	0.331215		CUSTOS	0.302801	0.190942	0.0578175
HNRNPUL2	0.396762	0.937138	0.371821		SULF2	0.301809	0.213615	0.0644711
CSTB	0.396518	0.880745	0.349231		POLD2	0.301511	0.359199	0.108302
WDR18	0.395022	0.554958	0.219221		SPECC1	0.300765	1.07823	0.324294
BBX	0.394889	0.251605	0.0993558		FAR1	0.300385	0.161323	0.0484589
PFKP	0.393928	1.28513	0.506251		USP9X	0.299848	0.323463	0.0969898
SMARCD1	0.393706	0.30044	0.118285		EXOSC7	0.297761	0.261845	0.0779673
SPATS2L	0.39237	0.723258	0.283785		CUL4A	0.297631	0.512027	0.152395
FAM162A	0.392232	0.26571	0.10422		REXO1L1P	0.297573	0.239915	0.0713922
COTL1	0.391669	0.523786	0.205151		SNX18	0.296981	0.295919	0.0878823
DDX39B	0.391032	0.427478	0.167158		MRPS11	0.295854	0.295812	0.087517
LXN	0.390103	0.663635	0.258886		TJP3	0.295046	1.01844	0.300488
CDH13	0.389416	0.292353	0.113847		RRP12	0.29503	0.831066	0.245189
AGPS	0.389155	1.56829	0.610309		PGD	0.29488	0.255291	0.0752804
EIF4A1	0.388581	0.532847	0.207054		NDUFS6	0.292574	0.268933	0.0786828
MYCBP2	0.388046	0.647622	0.251307		ATXN10	0.291649	0.349643	0.101973
DMBT1	0.386457	0.320004	0.123667		KHDRBS3	0.290935	0.516866	0.150374
HNRNPR	0.386391	2.15735	0.83358		MYO5A	0.290037	0.223366	0.0647845
BAG2	0.386234	1.22338	0.472511		PMEL	0.289314	0.224666	0.0649991
HNRNPH1	0.386098	1.16227	0.448749		PNN	0.288536	0.460638	0.132911
NDUFA12	0.385216	0.352509	0.135792		SBF1	0.288359	0.209632	0.0604493
BANF1	0.384925	0.687548	0.264655		IPO8	0.287917	1.1425	0.328944
NSDHL	0.384674	0.401051	0.154274		AHSA1	0.286155	0.231452	0.0662311
ERMP1	0.383926	0.359238	0.137921		ATP5PO	0.285831	0.614335	0.175596
CALB2	0.382377	0.468069	0.178979		CPSF2	0.28546	0.208718	0.0595806
CSRP1	0.381174	0.62968	0.240018		JCHAIN	0.285065	0.166005	0.0473223
PPP2R2A	0.380609	0.857146	0.326238		DDX41	0.284339	0.316245	0.0899211
CCDC137	0.37708	1.76845	0.666848		WDR77	0.28422	0.3088	0.087767
MRPL47	0.376972	1.04577	0.394227		SLC25A5	0.280773	0.220951	0.062037
ISG15	0.374579	0.42272	0.158342		OLA1	0.280168	0.265853	0.0744838
CD2BP2	0.374176	1.23275	0.461267		CKAP4	0.277784	0.468046	0.130016
CHMP2B	0.373945	0.3876	0.144941		TFIP11	0.277024	0.199232	0.055192
NDUFV2	0.373899	0.322837	0.120708		KANK2	0.276717	0.801049	0.221664
RPL32	0.373177	3.75484	1.40122		NSDHL	0.274951	0.253802	0.0697832
PSMB4	0.372986	0.284463	0.106101		MOV10	0.273318	0.360882	0.0986355
MAGI1	0.372682	1.90969	0.711707		USP13	0.270565	0.167201	0.0452386
PTDSS1	0.372428	1.11995	0.417102		MYH10	0.269756	0.878795	0.23706
RUVBL2	0.370991	2.30586	0.855452		HNRNPA3	0.269108	0.213547	0.0574673
TGM3	0.369494	1.0365	0.382981		BRD9	0.268305	0.335028	0.0898896
PTMS	0.368971	1.62873	0.600956		DNAJA3	0.2674	0.275525	0.0736754
RBM17	0.367387	0.68247	0.25073		ACTBL2	0.267343	0.210696	0.0563281
RPS27L	0.364934	3.70143	1.35078		SDHA	0.265807	0.350762	0.0932351
EIF2B1	0.363794	0.273028	0.0993259		PTMS	0.265102	1.20246	0.318774
ZC2HC1A	0.363617	0.734397	0.267039		SBDS	0.263826	0.203165	0.0536001
PHF5A	0.363574	0.513183	0.18658		PYGL	0.260522	0.208523	0.0543248
GATB	0.363447	0.307018	0.111585		PRRC2C	0.260271	1.54963	0.403324
EEF1A1	0.363189	0.926033	0.336325		BPTF	0.259434	0.357786	0.0928217
RPL38	0.363036	1.56864	0.569473		MYEF2	0.259162	1.41804	0.367503
TBC1D9B	0.362794	0.275152	0.0998236		RPL27	0.259082	0.511714	0.132576
NCOA5	0.361362	0.444682	0.160691		ARF3	0.258988	0.153282	0.0396983
GMPS	0.360692	0.723351	0.260907		GEMIN5	0.258836	0.35402	0.091633
REXO2	0.358375	0.499167	0.178889		C5orf24	0.258274	0.167771	0.0433309
SRSF3	0.35746	1.03821	0.371118		RCC2	0.25738	0.128804	0.0331517
PRDM2	0.357351	0.361739	0.129268		PI4KB	0.257368	0.287486	0.0739897
BOP1	0.356744	0.675398	0.240944		SNRPB	0.256145	0.29909	0.0766103
U2SURP	0.355476	0.235053	0.0835555		POLRMT	0.25539	0.936928	0.239282
RPL5	0.354706	2.20412	0.781816		ILF3	0.254275	0.637755	0.162165
ZC3H13	0.353991	1.35928	0.481174		ASCC2	0.254259	1.07346	0.272937
CENPB	0.353798	0.574531	0.203268		UBE2J1	0.252583	0.192117	0.0485256
YTHDF3	0.351232	0.246788	0.0866797		SRRT	0.251337	0.81702	0.205347
ACTN4	0.351011	0.85729	0.300918		DECR1	0.248618	0.477103	0.118616
ADK	0.350677	0.71244	0.249836		STRN	0.248524	0.12001	0.0298253
RUVBL1	0.350033	2.22059	0.77728		POLR1A	0.247737	0.22568	0.0559094
CCNK	0.349318	0.28598	0.099898		CSTF3	0.247617	0.343266	0.0849983
FAM117B	0.348873	0.295577	0.103119		STRA6	0.246244	0.423724	0.104339
PDCD6	0.348035	0.664047	0.231112		TASOR	0.245556	0.394449	0.0968594
PPP1CB	0.347349	0.699691	0.243037		ZMYND8	0.242479	0.326828	0.0792489
MRPL46	0.345769	1.01045	0.349381		BRD4	0.240985	0.307338	0.0740638
AKAP8	0.345186	0.900765	0.310932		TUBB3	0.240673	0.263658	0.0634553
YWHAZ	0.344657	1.26069	0.434507		PARVA	0.240524	0.201083	0.0483652
DSP	0.344041	0.625126	0.215069		TRAP1	0.240342	0.306247	0.0736041
TXNDC12	0.343386	0.33877	0.116329		TMED7	0.239929	0.238054	0.0571161
RBM15	0.342625	0.854342	0.292719		MRPS14	0.239272	0.149045	0.0356624
WDR5	0.342411	0.296543	0.10154		CTNND1	0.238941	0.403153	0.0963298
RLBP1	0.3416	0.35698	0.121945		CORO1C	0.238527	0.143602	0.0342528
TMEM159	0.341476	0.254132	0.0867799		GTF2B	0.238406	0.246906	0.0588639
FAM120A	0.34101	1.09785	0.374377		COX4I1	0.236905	0.155459	0.036829
ATP5PO	0.340257	0.790913	0.269113		PMVK	0.236258	0.230529	0.0544644
MSH2	0.340011	0.500446	0.170157		CWC22	0.235606	0.738011	0.17388
BCAR3	0.338916	0.201804	0.0683946		WASHC1	0.233835	0.256783	0.060045
HIST1H2AC	0.338317	0.421029	0.142441		SLC25A12	0.233221	0.180091	0.0420012
SUN2	0.338215	0.476417	0.161131		IGF1	0.232523	0.247615	0.0575763
PSMD1	0.337575	0.327977	0.110717		RTCB	0.231207	1.22741	0.283786
PRKCSH	0.337266	0.467163	0.157558		EIF3C	0.230726	0.352656	0.0813669
EXOSC4	0.336749	0.636249	0.214256		YWHAG	0.229784	0.284581	0.0653923
RBBP5	0.336314	0.186124	0.062596		NAA15	0.228944	0.137799	0.0315482
RTCB	0.3352	2.74695	0.920778		ENOPH1	0.2289	0.283268	0.0648401
TBCB	0.331978	0.445158	0.147783		SUPT16H	0.228444	0.415874	0.0950042
NOLC1	0.331886	1.44128	0.478341		MYO1C	0.227525	0.210083	0.0477991
HELZ2	0.331165	0.519841	0.172153		ZNF512B	0.226146	0.126661	0.0286439
GGH	0.330883	0.468406	0.154988		ATG5	0.225882	0.137932	0.0311565
NOP14	0.328436	0.445872	0.14644		PCNA	0.22267	0.243454	0.0542099
INO80E	0.326965	3.29044	1.07586		ELOVL1	0.22194	0.432167	0.0959151
SECISBP2L	0.326839	1.41907	0.463807		PATL1	0.22097	0.14759	0.0326129
ANXA4	0.324709	0.271531	0.0881684		KRT35	0.219579	0.211371	0.0464126
EIF4A3	0.324546	0.74758	0.242624		DHX8	0.218846	0.1874	0.0410116
KPNB1	0.323898	2.66612	0.863551		EIF4G1	0.217087	1.3214	0.286859
CBX5	0.320905	0.17978	0.0576923		NUP54	0.216633	0.176798	0.0383003
SF3B1	0.320602	0.45589	0.146159		JADE2	0.21624	0.212629	0.045979
BYSL	0.319027	0.784233	0.250192		SMARCD2	0.214452	0.207747	0.0445517
ECH1	0.31849	0.193032	0.0614789		GPD2	0.214387	0.198355	0.0425247
ATAD3B	0.318372	0.6689	0.212959		DDAH2	0.212917	0.207813	0.0442468
JPH1	0.315772	0.245558	0.0775404		ETF1	0.212411	0.153015	0.0325021
ACTR1A	0.31507	0.498526	0.157071		PABPC1	0.211865	0.277711	0.0588373
AIDA	0.314116	2.0908	0.656755		COPG2	0.210878	0.174532	0.0368049
TOE1	0.313567	1.43472	0.449879		GLUD1	0.209654	0.162769	0.0341251
RAB7A	0.312946	0.673053	0.210629		PSMD9	0.209508	0.513681	0.10762
PDLIM5	0.312415	0.288961	0.0902757		SNRPA	0.208745	0.566033	0.118157
CYGB	0.312151	1.05043	0.327894		MTCH1	0.207098	0.221277	0.045826
RAB11B	0.309241	0.260577	0.080581		ARID2	0.203042	0.156123	0.0316995
OXCT1	0.308882	0.420913	0.130012		DNAJC3	0.20279	0.182008	0.0369095
BCAP31	0.308618	0.195209	0.0602451		PPP1R18	0.202767	0.286286	0.0580493
CIAO1	0.307473	0.331008	0.101776		GPATCH1	0.20222	0.187415	0.0378991
NF2	0.30725	0.187487	0.0576054		DYNLL1	0.201177	0.110966	0.0223239
HIST2H2AB	0.307021	0.10049	0.0308526		RRP8	0.199976	0.150229	0.0300423
CFL2	0.304794	0.297876	0.0907908		PSMD5	0.19864	0.189984	0.0377385
STRAP	0.304135	0.19447	0.0591453		STAU2	0.196204	0.166195	0.0326081
FN3K	0.303872	0.279439	0.0849137		PAICS	0.195301	0.225765	0.0440921
PNO1	0.301062	1.03669	0.312107		DDA1	0.191563	0.160743	0.0307923
COPB1	0.300939	0.859691	0.258715		SNW1	0.190554	0.249391	0.0475224
GEMIN5	0.300634	0.374993	0.112736		PIP4P2	0.188528	0.0886056	0.0167047
ACY1	0.300219	0.297069	0.0891859		FARP1	0.188518	0.516087	0.0972917
TBRG4	0.299843	1.05824	0.317306		WIZ	0.187249	0.154272	0.0288872
EPPK1	0.299593	0.197582	0.0591942		ANLN	0.186009	0.398004	0.0740323
EPHX1	0.296957	0.335287	0.099566		PSMC6	0.185199	0.188727	0.034952
MYO9B	0.295552	0.485841	0.143591		ZC3H18	0.184988	0.337763	0.0624819
UFL1	0.295449	0.278904	0.0824021		TECR	0.182844	0.118298	0.0216301
MTX2	0.295013	0.357955	0.105601		DNAJB6	0.182766	0.126198	0.0230648
HSDL2	0.294768	5.17331	1.52492		ITGA2	0.180529	0.267812	0.0483478
RSBN1L	0.292752	1.39552	0.40854		MSRA	0.177076	0.471541	0.0834983
MCM5	0.290527	0.99024	0.287691		RNF20	0.176433	0.142636	0.0251657
TIMM44	0.290303	0.441642	0.12821		CENPU	0.176212	0.521723	0.0919337
LMO7	0.289971	0.869915	0.25225		PDCD6	0.174429	0.0990711	0.0172808
LRCH1	0.289358	0.472027	0.136585		NOL6	0.173855	0.244998	0.0425941
CUL1	0.288595	0.373984	0.10793		GAS7	0.173483	0.180821	0.0313693
YRDC	0.288539	0.372703	0.107539		SQOR	0.172771	0.248161	0.042875
AKAP11	0.285583	0.351442	0.100366		MRPS35	0.172371	0.141241	0.0243459
C20orf27	0.284849	0.549793	0.156608		RPL37A	0.169321	0.986491	0.167034
HGS	0.284708	0.237727	0.0676828		MAGT1	0.168648	0.113942	0.0192161
PICALM	0.284264	0.474756	0.134956		EIF1	0.16673	0.842649	0.140495
RBM15B	0.284079	0.160289	0.0455347		NDUFS4	0.165218	0.897641	0.148306
ZNF624	0.283381	0.295257	0.0836701		ADAR	0.163369	0.556989	0.0909946
IARS	0.282484	0.515116	0.145512		RRBP1	0.162604	0.282652	0.0459604
MARCKSL1	0.28088	0.653595	0.183582		YLPM1	0.159935	0.209608	0.0335236
CDK2	0.280457	0.568528	0.159448		SRP14	0.158667	0.373663	0.059288
PALLD	0.279937	0.181995	0.0509473		MIPEP	0.158652	0.208933	0.0331476
DNM1	0.279662	6.76033	1.89061		NAV1	0.156498	0.12692	0.0198627
AGAP1	0.279236	0.278188	0.0776801		TXNL1	0.154832	0.220543	0.034147
TOLLIP	0.278535	0.820053	0.228413		HSPA6	0.154801	0.156244	0.0241867
CLASP2	0.277959	0.245031	0.0681085		KPNA6	0.154069	0.437962	0.0674763
RTN4	0.277494	0.535227	0.148522		SARS2	0.15319	0.11079	0.0169719
DNAJB11	0.277317	0.249856	0.0692892		CWF19L2	0.152824	0.255986	0.0391208
RPS6KA3	0.277073	0.312294	0.0865284		SMS	0.151827	0.0992321	0.0150661
PABPC1	0.276815	0.638493	0.176744		EIF3F	0.149881	0.229384	0.0343802
KIFC1	0.276692	0.58248	0.161167		MAP4K4	0.14935	0.205259	0.0306554
NDRG3	0.276605	4.79397	1.32603		RRAS2	0.148558	0.13827	0.0205412
ZRANB2	0.273384	0.539816	0.147577		SLC9A3R1	0.146766	0.106069	0.0155673
PSMD11	0.272849	0.389071	0.106158		NEMF	0.145332	0.180588	0.0262452
NDUFB5	0.272448	5.20461	1.41798		HSD17B12	0.14418	0.159544	0.023003
RRM1	0.272032	0.31272	0.0850698		NAP1L1	0.140741	0.140417	0.0197624
ACO2	0.271543	0.488951	0.132771		LPCAT1	0.139563	0.227915	0.0318085
PRPSAP2	0.271086	0.231139	0.0626586		PITPNB	0.139019	0.101212	0.0140704
SEPHS1	0.270998	1.35603	0.367482		SLC25A3	0.138346	0.12406	0.0171633
OCIAD1	0.270375	0.21787	0.0589066		CNN3	0.134981	0.157914	0.0213154
DIAPH1	0.268884	1.13806	0.306007		CAPZA1	0.133995	0.318083	0.0426214
HNRNPA2B1	0.268433	0.328731	0.0882422		WDR26	0.133637	0.103578	0.0138419
ARCN1	0.268222	0.830134	0.22266		ATP5F1A	0.133097	0.421994	0.0561662
ACP1	0.267856	0.30616	0.0820069		PRSS3	0.131587	0.2203	0.0289886
WIPF1	0.266992	0.275059	0.0734387		C1orf174	0.131126	0.0715882	0.00938707
WBP11	0.266448	0.855124	0.227846		FEN1	0.130381	0.166969	0.0217697
PRSS1	0.266216	0.585716	0.155927		RAF1	0.128807	0.165254	0.0212858
UBN1	0.265415	0.218411	0.0579697		SERPINB2	0.128166	0.12146	0.015567
CDK9	0.264458	0.455638	0.120497		PARP12	0.126811	0.0947811	0.0120193
ZBTB11	0.263855	0.179268	0.0473006		POP7	0.126419	0.132009	0.0166884
PYCR1	0.263329	0.443971	0.116911		ATG9A	0.126108	0.0964041	0.0121573
CHMP2A	0.262903	3.30591	0.869134		KPNB1	0.124405	0.222853	0.0277241
MTHFD1	0.26226	0.250106	0.0655928		PSMA7	0.122053	0.101632	0.0124045
MRC2	0.261813	0.913774	0.239238		CNPY4	0.120557	0.100042	0.0120607
OGT	0.260946	0.293163	0.0764997		VIM	0.120394	0.247447	0.0297912
CCNT2	0.260529	0.201462	0.0524865		MT-ATP6	0.117985	0.0983531	0.0116042
NCBP1	0.260283	0.199169	0.0518405		SAP18	0.117827	0.423772	0.0499316
CAPZA1	0.260018	0.896539	0.233116		SUCLG2	0.115575	0.0672927	0.00777738
TBC1D10B	0.259416	0.439485	0.11401		MYL6	0.11355	0.108803	0.0123546
QSOX1	0.259404	0.215305	0.0558508		TCERG1	0.112069	0.133159	0.014923
SRP19	0.257499	0.319376	0.0822391		NUP98	0.109391	0.225367	0.0246531
PPP1R12A	0.257157	0.298036	0.0766418		MRPS9	0.109083	0.271032	0.029565
CHD1	0.256971	0.816038	0.209698		TBCB	0.108318	0.111714	0.0121007
RBM10	0.256789	0.163442	0.0419702		ATP1B3	0.107097	0.0774773	0.00829757
DTD1	0.256624	0.647676	0.166209		NANS	0.106384	0.0831856	0.00884963
C1orf174	0.256306	0.87842	0.225144		RIOX1	0.103771	0.0827102	0.00858296
COPS8	0.256193	0.373566	0.0957049		MYO9B	0.103217	0.41187	0.042512
SRSF9	0.255779	0.800389	0.204723		CKAP2L	0.103028	0.126159	0.012998
EHMT1	0.25446	0.250157	0.0636548		ROCK1	0.101913	0.143999	0.0146754
MAP3K20	0.25426	0.30549	0.0776741		VAPA	0.10099	0.0795334	0.00803208
EIF2B4	0.252779	0.321673	0.0813121		ARL6IP4	0.100677	0.136549	0.0137473
NRDE2	0.252548	0.184421	0.0465752		IMP4	0.0974263	0.0647395	0.00630733
MRPS27	0.251778	0.509419	0.128261		ERP44	0.0970151	0.140781	0.0136578
CYB5B	0.251383	0.397817	0.100004		SLC4A1AP	0.0950534	0.0934367	0.00888147
UHRF1	0.250751	0.261061	0.0654613		TIMMDC1	0.0946419	0.0549108	0.00519686
LETM1	0.250328	0.307681	0.0770212		RCOR2	0.092996	0.0765334	0.0071173
STIM2	0.250283	0.183796	0.046001		PURB	0.089251	0.294897	0.0263198
TLE3	0.250036	5.36665	1.34185		DNM3	0.0882839	0.0735281	0.00649135
HSPA9	0.249415	1.37261	0.34235		SDCBP	0.0875491	0.0826831	0.00723883
SUPT16H	0.249379	0.722617	0.180205		IMPA1	0.086778	0.157317	0.0136517
SBF1	0.248137	0.789112	0.195808		COPS3	0.0855814	0.0901343	0.00771382
TAF15	0.246932	0.76279	0.188357		EMILIN1	0.0853981	0.0692753	0.00591598
P3H1	0.246147	0.774668	0.190683		CETN2	0.0851964	0.0736492	0.00627465
MRI1	0.244644	6.61863	1.6192		EIF3B	0.0846364	0.183782	0.0155546
RTRAF	0.244328	0.2499	0.0610574		MAGI1	0.0836812	0.118092	0.00988207
MAP3K7	0.244153	2.94779	0.719712		HLTF	0.0822565	0.207117	0.0170368
EXOSC10	0.24415	5.3879	1.31546		AP1B1	0.0822511	0.249555	0.0205262
ARMC9	0.244066	0.270564	0.0660355		GSE1	0.0814706	0.050823	0.00414058
KIF2C	0.241907	0.379522	0.0918092		NLN	0.0803701	0.168676	0.0135565
KRT78	0.241545	0.84615	0.204383		ZMPSTE24	0.0802412	0.042399	0.00340215
OGDH	0.240922	0.405248	0.097633		TOP2B	0.0798923	0.0923317	0.0073766
SERPINA1	0.240221	0.24006	0.0576674		CENPB	0.0786284	0.33275	0.0261637
SLC39A10	0.239902	4.27936	1.02663		HNRNPD	0.0766136	0.127247	0.00974883
SAP18	0.239636	0.588382	0.140998		PPP2CB	0.0765009	0.12495	0.00955878
CUTA	0.239286	4.97727	1.19099		CFAP20	0.0747263	0.178256	0.0133204
GNMT	0.238987	4.74813	1.13474		GTSE1	0.0731618	0.0420756	0.00307832
ETFB	0.238603	0.141284	0.0337106		PCBP1	0.0725956	0.0799905	0.00580696
IGKV1D-33	0.237291	4.69633	1.1144		AP3S1	0.0697442	0.462673	0.0322688
NSUN2	0.237138	0.574248	0.136176		TPPP	0.0695321	0.0667784	0.00464324
BIRC7	0.236592	0.416726	0.0985941		TEX2	0.0694527	0.0680783	0.00472822
GPAA1	0.235868	0.249739	0.0589053		MSH6	0.0683405	0.168974	0.0115478
RPS23	0.235145	1.64491	0.386793		HCFC1	0.0681431	0.0448693	0.00305753
SCO2	0.234098	0.476483	0.111544		LRRFIP2	0.0652445	0.078317	0.00510975
MIPEP	0.233931	0.368878	0.086292		TP53BP1	0.0650724	0.070119	0.00456281
EIF4B	0.233327	0.777922	0.18151		SLC39A14	0.0644502	0.139507	0.00899128
RPS27	0.232887	0.661769	0.154118		NACA	0.0631888	0.0990766	0.00626053
DDX1	0.231748	0.619181	0.143494		YTHDF2	0.0618812	0.0647083	0.00400423
ITPRID2	0.231492	0.179992	0.0416666		HNRNPA0	0.0617715	0.160603	0.00992068
GTF2H3	0.230666	0.246447	0.0568468		LDHB	0.0616328	0.10567	0.00651272
PSMC5	0.230665	0.701368	0.161781		GLYR1	0.0596212	0.0469329	0.00279819
SCRN1	0.230533	0.227099	0.0523539		FKBP3	0.0594514	0.157061	0.00933748
PDIA5	0.230303	0.370269	0.0852741		BTF3	0.0585137	0.0738888	0.0043235
TEX2	0.229181	3.90419	0.894766		OSGEP	0.0574164	0.0692985	0.00397887
PCBP2	0.229111	0.347727	0.0796681		UPF1	0.056492	0.0335637	0.00189608
CAVIN3	0.228882	0.430641	0.0985658		EHMT1	0.0556266	0.0504682	0.00280738
EIF3B	0.228007	1.07504	0.245117		ADSS	0.0543623	0.119941	0.00652026
COPB2	0.227551	1.6237	0.369475		LRP10	0.0539471	0.0359736	0.00194067
ZNF771	0.226164	0.142611	0.0322534		DYSF	0.0522548	0.0568305	0.00296966
HSPH1	0.225636	0.704875	0.159045		NDUFA4	0.050553	0.0570254	0.0028828
PPP4R3B	0.224788	4.0249	0.904751		GTF3C5	0.0501743	0.0735192	0.00368877
MAPK3	0.224167	0.186976	0.0419138		NCEH1	0.049787	0.0515146	0.00256476
GFM1	0.221537	0.342978	0.0759822		IL6ST	0.04958	0.0295852	0.00146683
RPS6KA1	0.220721	1.47303	0.325129		UTP20	0.0493173	0.0633093	0.00312224
UQCRQ	0.220631	0.528894	0.11669		CLPB	0.0487637	0.0413739	0.00201755
CCDC50	0.220089	0.462509	0.101793		HNRNPH1	0.0469193	0.0480554	0.00225473
NOL10	0.219966	0.142165	0.0312716		MSL1	0.0464919	0.0421497	0.00195962
SCAMP1	0.219581	5.25704	1.15435		SLC39A7	0.0464391	0.0560237	0.00260169
EMC2	0.21936	5.53799	1.21481		ILF2	0.046343	0.0862482	0.003997
SEC62	0.217824	0.338787	0.0737959		CBFB	0.0445174	0.0436619	0.00194371
MRPS28	0.217657	0.550008	0.119713		PRR11	0.0431294	0.0327548	0.00141269
DFFA	0.216118	0.65964	0.14256		EHD4	0.0423634	0.0381152	0.00161469
UQCR10	0.215526	0.159488	0.0343737		RBM15	0.0413211	0.039052	0.00161367
SNAPIN	0.21457	0.408403	0.0876312		RAB18	0.0410145	0.0523844	0.00214852
MAGED1	0.214445	0.195849	0.0419989		TMEM41B	0.0368801	0.0209259	0.000771751
PES1	0.213779	0.218867	0.0467893		BASP1	0.0367955	0.0570168	0.00209796
DMAP1	0.212886	0.180802	0.0384902		FLNC	0.0352057	0.0211952	0.000746192
KDM1A	0.212195	0.209403	0.0444342		DRG1	0.033846	0.0464328	0.00157156
PML	0.211799	0.169197	0.0358356		WASF2	0.033544	0.212746	0.00713636
MYH4	0.211544	0.284758	0.0602388		DPF2	0.0334791	0.0282512	0.000945825
COX6C	0.210505	0.183157	0.0385554		SNRPC	0.0312872	0.0304751	0.000953478
CHTOP	0.208625	0.642654	0.134074		MCCC2	0.0305683	0.0299696	0.00091612
TSPYL1	0.207706	0.492952	0.102389		ARPC5	0.0293941	0.0157242	0.000462199
ENDOD1	0.207653	0.195645	0.0406265		CUTA	0.0290886	0.189287	0.0055061
RPS17	0.207395	0.467184	0.0968919		NFKB2	0.0290335	0.0276143	0.000801738
BRD4	0.207124	0.309101	0.0640222		QSOX1	0.0280352	0.0193565	0.000542665
TRMT1	0.20677	0.199497	0.04125		COIL	0.027506	0.105487	0.00290153
ZNF696	0.206218	6.60492	1.36205		PRKCSH	0.0254103	0.0173217	0.00044015
ACAT1	0.205891	0.242122	0.0498508		GOSR2	0.0242966	0.0232974	0.000566047
ACACA	0.205599	3.4474	0.708782		IDH3A	0.0231304	0.0163158	0.000377391
NACA	0.204435	0.176612	0.0361056		THRAP3	0.022514	0.0578166	0.00130168
MCC	0.203099	0.158443	0.0321795		TUBA1B	0.0200379	0.0254887	0.000510739
KRT80	0.203007	0.192752	0.0391301		RPS4Y1	0.0196524	0.00848576	0.000166765
EXOSC8	0.199136	0.133577	0.0265999		KRT85	0.0193195	0.104672	0.00202221
EDF1	0.197783	1.01198	0.200153		PRDX5	0.0185312	0.0106536	0.000197424
SLC4A2	0.197665	0.150026	0.0296549		NOC4L	0.0181533	0.016055	0.000291451
SCPEP1	0.197507	4.34967	0.859089		NUDT1	0.0178039	0.0950019	0.00169141
ROCK2	0.197302	3.40016	0.670857		PIR	0.0171659	0.0109732	0.000188365
DCTN1	0.196916	0.27363	0.0538821		HSPA5	0.0169213	0.0330514	0.000559273
LARP7	0.196175	1.25772	0.246734		LAMTOR2	0.0163694	0.0114008	0.000186625
HSPBP1	0.196009	0.167723	0.0328752		RPS27L	0.0148193	0.0149265	0.000221201
DVL3	0.195664	2.85725	0.55906		ANXA2	0.0138047	0.0133697	0.000184565
NAV1	0.194742	0.175621	0.0342007		UBA1	0.0133069	0.0104031	0.000138433
UTP3	0.194683	0.510618	0.0994088		MED20	0.0127754	0.103412	0.00132114
BCAS2	0.193367	0.495552	0.0958235		CLPX	0.0124825	0.0103261	0.000128896
MAP1B	0.19309	0.426226	0.0822997		NF2	0.0117512	0.0119343	0.000140242
ACSS2	0.191826	3.14181	0.602681		ETFB	0.0108523	0.00546394	5.92962e-05
FAHD2A	0.191615	2.27899	0.436688		COPE	0.0106756	0.00762024	8.13503e-05
HMOX1	0.191048	0.16269	0.0310817		ZFP91	0.00874156	0.0212433	0.0001857
JMJD6	0.190297	0.152679	0.0290544		SURF4	0.00673253	0.00380552	2.56208e-05
RAB5B	0.190162	3.95093	0.751318		ATP6V1D	0.00661819	0.005835	3.86171e-05
PDLIM2	0.189693	2.58339	0.490051		TCAF1	0.0053916	0.00553715	2.98541e-05
EIF3L	0.189312	0.276972	0.0524341		ECT2	0.00397013	0.00384817	1.52778e-05
NPTX2	0.188971	0.16231	0.0306719		MAPK14	0.00366688	0.00357113	1.30949e-05
NIT1	0.18896	2.85274	0.539054		FAM98B	0.00343035	0.00239754	8.2244e-06
HSD17B4	0.188699	0.435104	0.0821035		NASP	0.00326357	0.00256607	8.37455e-06
CDC42EP4	0.187936	2.38236	0.44773		THEM6	0.00314069	0.00226632	7.11783e-06
MLLT1	0.187881	0.164126	0.0308361		RPS27A	0.00259375	0.00374176	9.70518e-06
ATAD3A	0.187594	0.205391	0.03853		NT5DC1	0.00234999	0.00343651	8.07575e-06
TJP3	0.186548	2.97034	0.55411		HERC4	0.00193021	0.0121658	2.34826e-05
AIMP2	0.185927	0.251972	0.0468486		DVL3	0.00173535	0.00103049	1.78827e-06
SNX5	0.185543	0.152605	0.0283148		PRKRIP1	0.000299176	0.000164163	4.91134e-08
DDX6	0.185234	0.582435	0.107887		H2AFV	-0.000483228	0.000228554	-1.10444e-07
CPNE1	0.185044	0.147611	0.0273145		XRN2	-0.00122056	0.00182381	-2.22608e-06
FUS	0.183403	0.611826	0.112211		ANXA4	-0.00276236	0.00311904	-8.61591e-06
SLC16A1	0.180558	0.561747	0.101428		EMC7	-0.00310592	0.00283412	-8.80255e-06
NOB1	0.179418	0.612282	0.109854		CCNT1	-0.00541157	0.0062231	-3.36768e-05
RUFY1	0.179103	3.17655	0.568929		IMPAD1	-0.0063476	0.0103459	-6.56715e-05
SNRPD1	0.178934	0.304263	0.0544428		PIP5K1A	-0.00763083	0.0102287	-7.80532e-05
ZMPSTE24	0.178479	0.15875	0.0283336		SH3GLB1	-0.00790642	0.0132704	-0.000104921
TNFRSF12A	0.178149	3.19654	0.569459		TMPO	-0.010278	0.016073	-0.000165198
KYAT3	0.177964	4.8848	0.869317		PTTG1IP	-0.0120065	0.0719409	-0.000863757
CD2AP	0.177904	2.26063	0.402176		DNAJC5	-0.0125048	0.00929505	-0.000116233
STAMBP	0.17787	2.84726	0.506441		CHMP7	-0.0132816	0.00936748	-0.000124415
LBR	0.177041	0.131092	0.0232086		PNPT1	-0.0134668	0.0137443	-0.000185091
TANC2	0.176804	0.118009	0.0208645		MRPS15	-0.0142945	0.0137078	-0.000195946
ANP32A	0.176772	0.186425	0.0329547		PSMB8	-0.0151785	0.0209556	-0.000318074
CHMP7	0.176703	2.49225	0.440388		IPO7	-0.0157308	0.0172458	-0.000271289
HDLBP	0.174831	0.409731	0.0716335		TMBIM1	-0.0163649	0.107515	-0.00175947
ERGIC3	0.174306	2.65705	0.463141		UTP3	-0.0165477	0.0382235	-0.00063251
TBCD	0.17367	0.154707	0.026868		SNRPA1	-0.0183117	0.0359744	-0.00065875
TTC4	0.173564	0.174251	0.0302438		UBLCP1	-0.021069	0.0146098	-0.000307813
NCEH1	0.173403	0.180061	0.0312231		TBCD	-0.0214265	0.0213764	-0.000458022
SDC4	0.173386	0.18765	0.0325358		CDK9	-0.0226721	0.031265	-0.000708843
CHD3	0.172986	0.345061	0.0596908		CASC4	-0.0251146	0.13707	-0.00344246
SCRIB	0.172717	0.112471	0.0194256		CAB39	-0.0253043	0.148599	-0.00376019
ALG5	0.172071	0.13735	0.023634		SNRNP40	-0.025611	0.0241983	-0.000619743
NUDT5	0.171924	4.14486	0.712602		ZPR1	-0.0257471	0.154776	-0.00398504
RYBP	0.171493	0.329791	0.0565567		DDX3Y	-0.0264067	0.0449251	-0.00118632
SRPK1	0.170573	0.783842	0.133702		TNIK	-0.0270772	0.021381	-0.000578937
DUSP3	0.169164	0.263443	0.0445651		FAF1	-0.0273226	0.0427677	-0.00116852
MBOAT7	0.168697	0.0521986	0.00880573		CDC42BPA	-0.0289855	0.0237257	-0.0006877
SF3A1	0.168106	0.237089	0.039856		UFD1	-0.0310803	0.019775	-0.000614614
ELAVL1	0.167324	0.448511	0.0750469		KIF20A	-0.0319323	0.0192238	-0.000613861
IRAK1	0.167281	3.86473	0.646495		ETV6	-0.032552	0.0282903	-0.000920906
TMEM43	0.166577	0.288518	0.0480605		PGM3	-0.0331474	0.0451192	-0.00149559
PRPF19	0.166088	0.533827	0.0886623		ZNF326	-0.0360431	0.0667804	-0.00240697
KRT35	0.165706	0.129773	0.0215041		TRABD	-0.0360521	0.015426	-0.000556139
RFC4	0.16567	0.31352	0.0519408		DPYSL3	-0.0369737	0.0987627	-0.00365162
STK3	0.165405	0.0954037	0.0157803		L1CAM	-0.0381125	0.0812579	-0.00309694
CCDC58	0.165384	0.492989	0.0815324		ABHD16A	-0.0390021	0.0238575	-0.000930492
HNRNPH3	0.16526	0.19669	0.0325051		PCDHGC4	-0.0390736	0.0691918	-0.00270357
RRBP1	0.164722	0.139889	0.0230429		ELMSAN1	-0.039299	0.0295425	-0.00116099
CCT2	0.164376	0.257048	0.0422524		GM2A	-0.0398207	0.0748855	-0.00298199
TIAL1	0.163434	0.0967634	0.0158144		PLEC	-0.0400102	0.0174436	-0.00069792
CTNNBL1	0.163253	3.86076	0.63028		EXOSC4	-0.0401516	0.0309163	-0.00124134
ALDOC	0.163027	0.158662	0.0258661		ARMT1	-0.0406631	0.310396	-0.0126217
ABI2	0.162451	0.100019	0.0162482		DLAT	-0.0429381	0.260552	-0.0111876
PSMG3	0.162315	2.77865	0.451016		HSD17B11	-0.0430364	0.284478	-0.0122429
CPSF6	0.161451	0.352006	0.0568316		JMJD1C	-0.0437875	0.0846206	-0.00370532
PTPA	0.161214	2.36338	0.38101		SNX2	-0.0445847	0.0337751	-0.00150585
GNAQ	0.160846	2.88461	0.463977		GLB1	-0.0448806	0.0372091	-0.00166997
IFI16	0.159902	0.18922	0.0302566		ALDH1B1	-0.044971	0.0440944	-0.00198297
DLAT	0.159163	1.90353	0.302971		TIMM50	-0.0453987	0.0509641	-0.00231371
UBE3A	0.158872	2.86798	0.455641		SNCA	-0.0457341	0.0354435	-0.00162098
SPR	0.158791	4.07001	0.646282		DPYSL5	-0.0462215	0.0587241	-0.00271432
FNDC3A	0.158569	3.07715	0.487942		CDIPT	-0.0464009	0.0337476	-0.00156592
SAR1B	0.158348	2.49757	0.395485		SCAMP3	-0.0464293	0.0369287	-0.00171457
RAB5A	0.156654	4.08568	0.640036		LYPLA1	-0.0467964	0.0335201	-0.00156862
CCAR2	0.155636	0.704269	0.109609		TFG	-0.0470356	0.235779	-0.01109
BTF3	0.154422	0.241725	0.0373277		PDLIM1	-0.0480688	0.0489116	-0.00235113
FXR1	0.153601	0.654153	0.100478		AP3M2	-0.0488345	0.054836	-0.00267789
TMEM237	0.152503	2.4996	0.381197		TLE3	-0.0489819	0.272138	-0.0133298
ATP6V1G1	0.152384	0.182868	0.0278661		HDGF	-0.0491322	0.0455864	-0.00223976
BCCIP	0.151544	5.03891	0.763614		NDUFA12	-0.0498599	0.337839	-0.0168446
ATOX1	0.150949	0.158928	0.0239901		RAB35	-0.0501807	0.0555433	-0.0027872
GOLM1	0.150477	2.38735	0.359243		PPP6C	-0.0502748	0.0303019	-0.00152342
CDK13	0.149402	0.239125	0.0357258		MYH11	-0.0512669	0.0973485	-0.00499076
EBNA1BP2	0.149399	1.29588	0.193603		DAP	-0.0513862	0.0486922	-0.00250211
IGKV4-1	0.148491	0.0724635	0.0107602		OGT	-0.0515478	0.345934	-0.0178322
CWC22	0.147835	0.295004	0.0436118		SCPEP1	-0.0519995	0.0549146	-0.00285553
TBL1XR1	0.147622	2.56337	0.37841		PELP1	-0.0541932	0.0533635	-0.00289194
ACOT1	0.147512	1.98504	0.292818		ITGA6	-0.0546164	0.0654702	-0.00357575
LPCAT1	0.147352	0.111954	0.0164967		PFDN5	-0.055681	0.036113	-0.00201081
TRA2B	0.147283	0.348201	0.0512842		POLDIP3	-0.0561561	0.0806447	-0.0045287
TWF2	0.147103	0.265383	0.0390386		VPS26A	-0.0565988	0.299919	-0.0169751
INTS3	0.146618	0.0751389	0.0110167		RAB5C	-0.0566415	0.0933001	-0.00528466
EDC3	0.146605	0.180422	0.0264507		EXOSC3	-0.0599081	0.130595	-0.00782369
TMBIM1	0.146393	4.66021	0.682221		GTF2H4	-0.0606131	0.063158	-0.0038282
MRPL27	0.145824	0.265492	0.038715		ZNF687	-0.0607711	0.0616573	-0.00374698
IGHG2	0.145564	3.96002	0.576438		NXN	-0.0609309	0.0562789	-0.00342913
MRPL2	0.145332	2.26378	0.328999		MTA1	-0.0625599	0.0528502	-0.0033063
IDH3A	0.144143	0.110088	0.0158684		MRPS26	-0.064057	0.0475623	-0.0030467
CBX8	0.143159	0.195456	0.0279814		PLOD1	-0.0643855	0.0786956	-0.00506685
FN3KRP	0.14263	2.13325	0.304265		JPH1	-0.0645127	0.0460624	-0.00297161
GLRX	0.141277	1.47728	0.208705		CRIP2	-0.0653399	0.374839	-0.024492
CERS2	0.140182	1.69252	0.237261		MPST	-0.0654326	0.139157	-0.0091054
BCL2	0.139898	0.237462	0.0332204		ZNF598	-0.0670061	0.0646307	-0.00433065
AHNAK2	0.139295	0.206295	0.0287358		CLU	-0.0683712	0.0648163	-0.00443157
RRP8	0.139286	0.380509	0.0529997		HMBS	-0.0690164	0.162509	-0.0112158
TRIP12	0.139097	0.289739	0.0403018		INO80E	-0.0691656	0.0492315	-0.00340512
LRP10	0.139093	0.0764878	0.0106389		DNAJC13	-0.0691841	0.127168	-0.00879803
UBE2N	0.139025	0.304752	0.0423682		GDAP1	-0.0693526	0.781981	-0.0542324
MTHFD1L	0.138115	1.97194	0.272355		UBE2H	-0.0706649	0.481254	-0.0340078
APOD	0.138078	1.48881	0.205571		RAP2A	-0.0708652	0.426804	-0.0302455
OTUB1	0.137265	0.193105	0.0265065		FN1	-0.0713018	0.166174	-0.0118485
HMGB3	0.136179	1.75181	0.23856		CHD4	-0.0713401	0.0667466	-0.00476171
POP1	0.134787	0.319974	0.0431284		RRM1	-0.0715385	0.0504682	-0.00361042
ADH5	0.134717	1.53094	0.206244		PLAA	-0.072611	0.0402664	-0.00292379
SLC43A3	0.134307	2.45687	0.329976		POFUT1	-0.0746672	0.432372	-0.032284
DPYSL5	0.133709	0.138173	0.0184749		PPIE	-0.0767187	0.454099	-0.0348379
TAB1	0.132953	0.225029	0.0299184		JMJD6	-0.0767646	0.0752169	-0.00577399
SLC1A4	0.132952	3.46085	0.460126		PPP2R2A	-0.0776231	0.0540107	-0.00419248
AGA	0.132923	2.00708	0.266787		COX20	-0.0793737	0.49264	-0.0391026
MYH2	0.132843	2.08789	0.277361		NIF3L1	-0.0804837	0.0688272	-0.00553947
PMPCA	0.13265	3.33843	0.442844		ARL3	-0.081255	0.0791676	-0.00643277
PPFIBP1	0.132466	0.269107	0.0356475		CHP1	-0.0813495	0.410444	-0.0333894
RAB34	0.13208	1.77123	0.233943		AKAP9	-0.0814609	0.495659	-0.0403768
PGM1	0.131656	0.386361	0.0508668		PUS7	-0.0816885	0.617204	-0.0504185
TMED7	0.131424	0.159376	0.0209459		DICER1	-0.0818885	0.11047	-0.00904621
PURA	0.130724	0.108301	0.0141575		FAM50A	-0.0820373	0.0644479	-0.00528713
SLC25A6	0.130535	0.175812	0.0229496		EEF1G	-0.0836288	0.154878	-0.0129523
YTHDC1	0.130334	0.379254	0.0494296		DCAF13	-0.0839403	0.0813515	-0.00682867
RNF2	0.130287	0.398742	0.051951		RAB5A	-0.08408	0.612566	-0.0515046
CCDC86	0.130194	0.303078	0.0394588		ZSCAN5B	-0.0842198	0.111277	-0.00937172
FNTA	0.130115	0.166245	0.0216309		UGCG	-0.0842387	0.494932	-0.0416924
TKFC	0.130087	2.03387	0.26458		EPS8	-0.0844865	0.203605	-0.0172019
EIF2S1	0.129989	0.187449	0.0243663		BID	-0.0868969	0.61057	-0.0530566
DCTD	0.129145	0.0885545	0.0114364		NSF	-0.0891156	0.065539	-0.00584055
ADD1	0.128784	3.58358	0.461508		MCM7	-0.0898503	0.104134	-0.00935646
G3BP2	0.128585	0.368142	0.0473376		SUMO3	-0.0902134	0.723837	-0.0652998
AHSA1	0.128018	2.72831	0.349273		MPHOSPH10	-0.0907726	0.142715	-0.0129546
SLC12A2	0.12798	2.33723	0.29912		PSMG1	-0.0907752	0.70358	-0.0638677
LONP1	0.127655	5.42609	0.692667		SNRPB2	-0.0908585	0.153273	-0.0139261
CANX	0.127611	0.101814	0.0129927		THOC6	-0.0924884	0.617857	-0.0571447
NSD2	0.127046	0.109266	0.0138818		PHPT1	-0.0926963	0.527714	-0.0489171
PRRC1	0.12613	2.08543	0.263035		ETV3	-0.0927138	0.473836	-0.0439311
SRRM2	0.126062	1.01169	0.127536		PYCR3	-0.0930957	0.722098	-0.0672242
PCMT1	0.125683	0.699	0.0878527		SLC25A24	-0.093808	0.0575659	-0.00540014
SMC3	0.125628	0.372178	0.046756		DNAJC2	-0.0940903	0.509065	-0.0478981
MRRF	0.125577	2.85221	0.358171		PCNP	-0.0967721	0.114932	-0.0111222
NDUFAF2	0.125236	1.43349	0.179524		WDCP	-0.097128	0.597741	-0.0580573
BAZ1B	0.124966	0.278092	0.0347521		PWP2	-0.0973775	0.85117	-0.0828849
CSNK1A1	0.124343	0.172447	0.0214425		UBE2D2	-0.0976529	0.590836	-0.0576968
NRBP1	0.124309	1.41939	0.176443		BAG6	-0.098973	0.688387	-0.0681317
NFKB2	0.122297	0.410529	0.0502064		ZC3H11A	-0.0995124	0.63416	-0.0631068
PSMA2	0.122026	1.88829	0.230421		DHRS7B	-0.0999743	0.111845	-0.0111816
PGAM5	0.121711	0.578314	0.0703871		KLC2	-0.100131	0.682937	-0.0683828
PLCE1	0.121575	2.77993	0.337971		TAX1BP3	-0.100419	0.134901	-0.0135467
ZPR1	0.120742	4.31569	0.521083		SLC35E1	-0.101587	0.0744415	-0.00756231
NRDC	0.120509	1.28401	0.154736		TIMM23B	-0.10189	0.700685	-0.0713926
AGTRAP	0.119126	1.50311	0.17906		NDUFS7	-0.102055	0.205621	-0.0209848
UQCRC1	0.118953	0.167008	0.0198661		ERGIC3	-0.102196	0.598766	-0.0611914
GABARAP	0.116041	1.65615	0.192181		RPRD1B	-0.102353	1.07689	-0.110222
PSMD9	0.115726	2.1878	0.253186		EIF4G3	-0.102555	0.113183	-0.0116075
TLN1	0.115225	0.0955699	0.0110121		SAR1A	-0.10353	0.321655	-0.0333011
KRT79	0.113967	0.231657	0.0264013		NCBP2	-0.104927	0.127469	-0.0133749
GDAP1	0.113701	4.61375	0.524586		C20orf27	-0.10495	0.874445	-0.0917731
DGAT1	0.113592	1.65965	0.188524		YME1L1	-0.105422	0.440825	-0.0464726
RRP15	0.113377	0.480426	0.0544693		SLC1A4	-0.10548	0.776928	-0.08195
CD81	0.113038	2.68292	0.303272		SWAP70	-0.105624	0.138187	-0.0145959
DRG2	0.112708	2.40438	0.270994		RPA1	-0.105777	0.0839823	-0.00888336
ATRX	0.111681	0.411495	0.0459562		DOCK7	-0.106038	0.0705116	-0.00747693
KPNA2	0.111112	0.842185	0.0935769		PRKACA	-0.10617	0.791648	-0.0840491
LMAN2L	0.111081	1.40276	0.155819		PRKAR2B	-0.10641	0.106686	-0.0113525
SPTA1	0.110811	1.68489	0.186704		LONP1	-0.106531	0.645212	-0.0687351
PPAN	0.110514	0.685723	0.0757819		RPL38	-0.106559	0.571067	-0.0608521
ABCB7	0.110494	1.54705	0.17094		PPIB	-0.108097	0.0890055	-0.00962127
BZW2	0.110114	0.249229	0.0274437		PALM2	-0.108289	0.846368	-0.0916525
SUZ12	0.1098	0.269437	0.0295841		GGA1	-0.109055	0.653064	-0.0712199
ABHD16A	0.109388	2.02424	0.221427		DCPS	-0.109679	0.0676367	-0.00741834
EIF6	0.109375	0.261523	0.0286039		PAAF1	-0.109759	0.783716	-0.08602
BLMH	0.10895	0.0825952	0.00899873		CDK8	-0.110395	0.867466	-0.0957638
PSMA3	0.108437	0.0659123	0.00714734		TRIM3	-0.11059	0.0775731	-0.00857881
EIF1AD	0.10621	2.52663	0.268354		CKS1B	-0.111869	0.0869999	-0.0097326
COL6A2	0.105822	0.0487401	0.00515779		TMTC3	-0.111923	0.843444	-0.0944004
ATP2C1	0.105742	2.49534	0.263863		TUBB6	-0.112214	0.204601	-0.0229592
RAC1	0.104096	3.33485	0.347146		SPTA1	-0.112284	1.20178	-0.13494
PCID2	0.103843	0.0654421	0.00679574		UBE2L3	-0.112384	0.0848684	-0.00953787
RARS	0.103371	0.138013	0.0142666		EZH2	-0.11262	0.0721066	-0.00812063
SH3BP1	0.100739	0.117813	0.0118683		ADSL	-0.112995	0.071905	-0.00812493
DNM1L	0.10005	1.48118	0.148192		BPNT1	-0.113206	0.748198	-0.0847003
UBE2T	0.0996034	0.117236	0.0116771		SFXN1	-0.113925	0.187923	-0.021409
CDK1	0.0994122	0.0962233	0.00956577		DARS2	-0.114198	0.851277	-0.0972143
KPNA6	0.099027	0.336648	0.0333373		PTPN12	-0.115202	1.01559	-0.116998
NOL6	0.0984509	0.157301	0.0154864		COX6C	-0.115886	0.088724	-0.0102819
ZC3H11A	0.0982688	0.0967734	0.00950981		GK3P	-0.116745	0.743017	-0.0867432
PIP4K2B	0.0982262	0.0908118	0.0089201		DCXR	-0.118064	0.124698	-0.0147224
CD58	0.0970664	1.84971	0.179545		RPS6KA5	-0.119558	0.743521	-0.0888939
KIF2A	0.0959971	0.0807557	0.00775231		PON2	-0.119639	0.182235	-0.0218024
RTN1	0.0951382	0.0740293	0.00704302		GSN	-0.120103	0.145561	-0.0174824
SYPL1	0.0946572	0.0683232	0.00646729		CORO7	-0.120865	0.738603	-0.0892711
ATP5MD	0.0944484	0.0464915	0.00439105		MBD3	-0.122165	0.830115	-0.101411
TBXAS1	0.0921473	1.65946	0.152915		UBA5	-0.122499	0.13444	-0.0164688
ASAP1	0.091783	1.58651	0.145615		LAMC1	-0.122741	0.757251	-0.0929462
DBN1	0.0909451	0.139057	0.0126466		GPX1	-0.123903	0.86003	-0.106561
KHDRBS3	0.0894947	0.126627	0.0113325		KCNMA1	-0.124484	0.899683	-0.111996
NDUFA4	0.0894548	0.0906213	0.00810651		ACADM	-0.124654	0.108639	-0.0135423
PSMD12	0.089029	0.0958505	0.00853348		GPAT3	-0.124854	0.837818	-0.104605
ACAD11	0.0875775	0.0552396	0.00483774		DPP3	-0.125018	0.129338	-0.0161697
ATP5MPL	0.0866957	0.059411	0.00515068		SMAD4	-0.125111	0.872346	-0.10914
CIP2A	0.085905	0.0492305	0.00422914		HEXB	-0.126628	0.102618	-0.0129943
SUCLG1	0.0848529	0.0474775	0.0040286		GPD1L	-0.127123	0.151679	-0.0192819
RAP2A	0.0847454	0.0868946	0.00736392		ASPSCR1	-0.128542	0.750561	-0.0964783
MTCH2	0.0839705	0.0444041	0.00372863		ZNF696	-0.128566	0.0895368	-0.0115114
PTCD3	0.082482	0.075934	0.00626319		VGF	-0.129267	0.142494	-0.0184197
CNPY2	0.0823834	0.064329	0.00529965		PRRC1	-0.129304	0.872361	-0.112799
IGF1	0.082292	0.227042	0.0186838		HSPH1	-0.129325	0.086699	-0.0112123
PARVB	0.0807112	0.0649913	0.00524553		S100A6	-0.130025	0.26724	-0.0347478
RPL31	0.0794892	2.16495	0.17209		GPATCH2	-0.130698	0.123636	-0.016159
CHP1	0.0794303	0.0692947	0.0055041		SEC16A	-0.130815	0.239931	-0.0313866
SNAP29	0.0792599	1.80903	0.143383		SFSWAP	-0.130967	1.02819	-0.134659
SUGT1	0.0787341	0.0780681	0.00614662		ACTR1A	-0.131503	1.09075	-0.143437
ZSCAN25	0.0785516	0.0611518	0.00480357		YEATS2	-0.132014	0.72341	-0.0955005
RHOG	0.0782987	0.06413	0.00502129		SEC62	-0.13261	1.06847	-0.14169
PRKAA1	0.0778878	0.149135	0.0116158		HIRA	-0.132889	0.184359	-0.0244993
MT-CO2	0.077636	0.13661	0.0106059		NSUN5	-0.132898	0.235942	-0.0313562
PEA15	0.0749711	0.994385	0.0745502		MYL12B	-0.133081	0.121743	-0.0162018
RPS11	0.0736322	0.222985	0.0164189		MTA2	-0.133747	0.175622	-0.023489
MRPS23	0.0732191	0.251399	0.0184072		NT5C3A	-0.135528	1.18442	-0.160523
GNE	0.0729728	0.174492	0.0127331		EDC3	-0.135701	0.741402	-0.100609
PIH1D1	0.0729685	0.0616292	0.004497		CLTC	-0.136961	0.187319	-0.0256554
GMDS	0.0729221	1.32105	0.0963335		EPPK1	-0.137635	1.12544	-0.154899
MMGT1	0.0714691	0.116088	0.00829672		RMND5B	-0.137711	1.03347	-0.14232
RBMX	0.0711085	0.270258	0.0192176		MAPK1	-0.13863	0.173989	-0.0241201
RMDN1	0.065527	0.119791	0.00784953		YTHDC2	-0.138804	0.116362	-0.0161515
GTF3C2	0.065466	0.078918	0.00516645		CDC42EP1	-0.139898	0.144125	-0.0201629
PITPNA	0.0653138	0.0659602	0.00430811		PGLS	-0.140555	1.11048	-0.156084
PPFIA1	0.0649159	0.0297549	0.00193157		GPS1	-0.140898	1.11115	-0.156558
RPS15	0.0640379	0.538016	0.0344534		AP1S2	-0.141047	1.02982	-0.145252
GNG12	0.0623801	0.215236	0.0134265		PRAME	-0.141476	0.890118	-0.12593
CALD1	0.0621004	0.047481	0.00294859		SFMBT1	-0.141588	1.13613	-0.160862
ZNF316	0.0620125	0.141039	0.00874616		COX5A	-0.142475	0.0971649	-0.0138436
CSNK2A1	0.0617308	0.115032	0.00710101		GSK3B	-0.143186	0.110636	-0.0158416
CPPED1	0.0598651	0.909194	0.054429		PITPNA	-0.143404	1.02635	-0.147183
RRAS2	0.0596866	0.0485367	0.00289699		TMEM205	-0.143459	1.01699	-0.145897
MT-ATP6	0.058278	1.47552	0.0859906		PNPLA6	-0.143649	0.169061	-0.0242854
CARS	0.057831	0.0654251	0.0037836		ARFGAP2	-0.143675	1.15505	-0.165951
MSI2	0.0578302	0.0404139	0.00233714		ABHD12	-0.144506	0.222753	-0.0321892
YWHAE	0.0577656	0.116727	0.00674282		MELTF	-0.145826	0.144624	-0.0210899
CHORDC1	0.057355	0.0646627	0.00370873		YKT6	-0.147003	0.934476	-0.137371
JUN	0.0560529	0.0527817	0.00295857		GNL3L	-0.14755	0.137881	-0.0203443
RBBP6	0.0553205	0.0487843	0.00269877		PPP1R7	-0.148042	1.25181	-0.18532
MSRA	0.0547494	0.148783	0.0081458		GABARAP	-0.148145	1.19997	-0.17777
CRKL	0.0541657	0.0311527	0.00168741		PPP1R8	-0.148343	1.16671	-0.173073
FLNB	0.0536429	0.105327	0.00565005		RAB12	-0.149174	0.930811	-0.138853
DECR1	0.0533545	0.151434	0.00807969		CSNK2A1	-0.149443	0.0886895	-0.013254
HLTF	0.0530646	0.0862967	0.0045793		NACA2	-0.149623	0.244987	-0.0366556
CDK11B	0.0528383	0.0856523	0.00452572		CCT3	-0.149729	0.247435	-0.0370484
DLD	0.0525755	0.0356644	0.00187507		LSS	-0.150679	0.0918286	-0.0138367
STT3B	0.0518693	0.0445997	0.00231335		TK1	-0.150978	1.10074	-0.166188
ABCE1	0.050431	0.0585786	0.00295418		TAF5	-0.151146	0.142338	-0.0215139
KRT73	0.0496345	0.0231755	0.0011503		ATRX	-0.151407	0.157831	-0.0238967
CCT4	0.0478932	0.0852577	0.00408326		HPRT1	-0.151636	0.0977715	-0.0148257
NCAPG	0.0474042	0.070959	0.00336375		WDR5	-0.15202	1.45278	-0.220852
GSTO1	0.0469891	0.0655526	0.00308026		COPS7B	-0.15245	0.983729	-0.149969
DDAH1	0.0465086	0.978193	0.0454944		WDR82	-0.15284	0.197915	-0.0302493
SLC39A1	0.046238	1.07212	0.0495726		CEP170	-0.152969	0.946086	-0.144722
CHCHD3	0.0458782	0.193456	0.0088754		MARS	-0.153567	0.225082	-0.0345651
FDPS	0.0457029	0.069212	0.00316319		MYO6	-0.154361	0.304775	-0.0470454
DDX27	0.0452815	0.127054	0.00575318		NCAPD2	-0.155193	0.297457	-0.0461632
MED30	0.0450926	0.0307224	0.00138535		MSN	-0.155419	0.179075	-0.0278316
UACA	0.0443858	0.0467747	0.00207613		NAT10	-0.155828	0.170911	-0.0266326
MSTO1	0.0443366	0.0256584	0.00113761		HS2ST1	-0.155891	0.132734	-0.0206919
ZBTB7A	0.044203	0.038648	0.00170836		KMT2E	-0.15666	1.63626	-0.256336
CKAP4	0.0439109	0.195143	0.00856891		CLNS1A	-0.157548	0.136464	-0.0214995
COPS6	0.043653	0.131261	0.00572995		RELCH	-0.157975	0.901736	-0.142452
KRT18	0.0419057	0.0259567	0.00108774		TFAM	-0.158047	0.151956	-0.0240162
HK2	0.0415633	0.0266883	0.00110925		USP5	-0.15828	0.151588	-0.0239934
UPF1	0.0401758	0.155321	0.00624016		CAAP1	-0.159431	0.117649	-0.018757
ILF3	0.0392393	0.360977	0.0141645		ANXA6	-0.159707	0.373242	-0.0596093
PDAP1	0.0390796	0.195958	0.00765793		CYB5R1	-0.161032	0.214252	-0.0345014
AP1S2	0.0388349	0.0188333	0.00073139		CLTA	-0.162689	0.431171	-0.0701468
C11orf98	0.0385477	0.143603	0.00553556		WDHD1	-0.16291	0.137659	-0.022426
EPHA2	0.0380304	0.0340948	0.00129664		GORASP2	-0.163049	0.12278	-0.0200192
LARP4	0.0361821	0.0582745	0.00210849		EIF2B1	-0.163639	0.962361	-0.15748
NOM1	0.0356477	0.0709157	0.00252798		OTUD6B	-0.164584	1.27727	-0.210219
PPP4R2	0.0350223	0.0244337	0.000855725		PRPF40A	-0.164658	0.0933539	-0.0153715
EPRS	0.0348326	0.0294714	0.00102656		LARP7	-0.164673	0.853765	-0.140592
TCEA1	0.0338643	0.0901962	0.00305443		TRMT1	-0.165182	0.17409	-0.0287565
STX7	0.0337457	0.0403741	0.00136245		FN3KRP	-0.165646	1.68391	-0.278933
RPS5	0.0325559	0.134531	0.00437979		DNAJB11	-0.166578	0.10704	-0.0178305
RICTOR	0.0320636	0.0507391	0.00162688		PRKRA	-0.168138	0.108511	-0.0182449
PSMG1	0.0320392	0.422595	0.0135396		NNMT	-0.168147	0.128989	-0.0216891
HSPA2	0.0307584	0.0213538	0.00065681		SNX6	-0.168505	0.223729	-0.0376993
ETHE1	0.0305787	0.043728	0.00133715		PTMA	-0.169667	0.190137	-0.0322599
MCM4	0.0303837	0.027367	0.00083151		UAP1	-0.170065	1.16951	-0.198892
AUP1	0.0298763	0.0705022	0.00210635		PRXL2A	-0.170215	1.12248	-0.191063
FAF2	0.0295422	0.0290628	0.000858579		EXOSC10	-0.170255	0.437333	-0.074458
DNAJC8	0.0281987	0.0236821	0.000667804		ZNF624	-0.170491	0.175734	-0.029961
MPST	0.0264894	0.0574884	0.00152283		RABGGTB	-0.170703	0.201546	-0.0344046
DCAF13	0.0263384	0.0256771	0.000676293		NOL7	-0.171095	1.89545	-0.324301
HADHB	0.0261225	0.0719429	0.00187933		NEXN	-0.171137	0.150115	-0.0256902
ERH	0.0252309	0.0376425	0.000949755		BZW2	-0.171339	0.273098	-0.0467922
DNMBP	0.0236299	0.0422934	0.000999389		MRC2	-0.171348	0.27694	-0.047453
GNL2	0.0217391	0.0629996	0.00136956		CORO2B	-0.173593	0.175831	-0.0305229
NSMCE3	0.0213609	0.0186305	0.000397964		SCRN1	-0.174808	0.132324	-0.0231313
FH	0.0208601	0.110437	0.00230373		SPICE1	-0.175136	1.26518	-0.221578
MRPS34	0.0208003	0.0418829	0.000871175		SREK1IP1	-0.175423	0.17035	-0.0298834
NACA2	0.0204368	0.0175217	0.000358086		CCN2	-0.177224	0.169351	-0.030013
AKAP1	0.020269	0.0152034	0.000308158		CNTNAP1	-0.178537	1.98119	-0.353715
HNRNPF	0.0201964	0.0368643	0.000744528		HELZ2	-0.179906	0.156132	-0.028089
NUP43	0.019244	0.0363618	0.000699745		MLPH	-0.18074	0.150767	-0.0272496
USP39	0.0190827	0.0350801	0.000669423		HSDL2	-0.181401	1.62662	-0.29507
TARS2	0.0190358	0.0207069	0.000394173		CCDC134	-0.182283	0.163354	-0.0297767
NAP1L1	0.0176079	0.0419483	0.000738622		TTF1	-0.187012	0.141721	-0.0265035
IGFBP5	0.0175785	0.00844698	0.000148485		RBBP4	-0.189531	0.115112	-0.0218173
RALB	0.0164932	0.0163062	0.000268941		LDLR	-0.190126	0.185795	-0.0353245
TPX2	0.0161689	0.0929405	0.00150275		DNAJB2	-0.190925	0.13441	-0.0256622
YTHDF2	0.0145253	0.0131744	0.000191363		ATP2C1	-0.19107	0.177449	-0.0339052
KIF11	0.0141454	0.0216961	0.000306901		ESYT1	-0.191151	0.222483	-0.0425277
ABR	0.0140586	0.0525121	0.000738247		ADRM1	-0.192008	0.135398	-0.0259975
ELAC2	0.0127948	0.0133992	0.00017144		CAPN1	-0.192519	0.18131	-0.0349057
U2AF1	0.0117446	0.0201302	0.000236422		TUBB	-0.193099	0.353253	-0.068213
RBM12B	0.00990159	0.00976228	9.66621e-05		RAI14	-0.194573	0.17614	-0.0342721
CD63	0.00932976	0.00755035	7.04429e-05		VDAC1	-0.194676	0.223948	-0.0435971
BICD2	0.00903601	0.159607	0.00144221		COASY	-0.194857	0.134193	-0.0261484
BASP1	0.0082383	0.0111674	9.20007e-05		MTHFD1L	-0.194976	0.327151	-0.0637865
TES	0.00810002	0.00647483	5.24462e-05		EIF6	-0.196703	0.611545	-0.120293
EIF5A	0.00772251	0.0120212	9.28336e-05		PGRMC1	-0.196838	0.193796	-0.0381463
FTH1	0.00705215	0.0115545	8.1484e-05		ZYX	-0.197145	0.150449	-0.0296602
HMGN4	0.00695043	0.00475261	3.30327e-05		TNPO1	-0.197763	0.782721	-0.154793
CBX1	0.00601514	0.00758102	4.56009e-05		CCDC22	-0.198428	1.36672	-0.271195
NFRKB	0.00578227	0.00560082	3.23854e-05		GDF15	-0.200172	0.199251	-0.0398843
TJP1	0.00545718	0.0151858	8.28717e-05		UQCRC1	-0.202486	0.308306	-0.0624275
HNRNPL	0.00471853	0.00969439	4.57432e-05		HBA1	-0.203088	0.96029	-0.195023
DNAJC21	0.0046124	0.00439758	2.02834e-05		STAT6	-0.205821	1.47206	-0.302981
TOX4	0.00323169	0.00317617	1.02644e-05		OGFR	-0.207364	0.282322	-0.0585434
EIF1AX	0.00260605	0.00688757	1.79493e-05		BCAP29	-0.208129	1.63916	-0.341158
SQOR	0.00248334	0.00275906	6.85168e-06		MGAT1	-0.208762	1.75291	-0.365943
DNAJC10	0.0015686	0.00466867	7.32329e-06		LRRC8A	-0.209564	0.166358	-0.0348625
EIF3M	-0.000307564	0.00081347	-2.50194e-07		METAP2	-0.210495	0.184453	-0.0388264
RPN2	-0.00119763	0.00138771	-1.66196e-06		BLVRA	-0.210781	0.205655	-0.0433481
ATXN2	-0.00144349	0.00454994	-6.56781e-06		ZC2HC1A	-0.210932	0.465859	-0.0982648
NAA10	-0.00197353	0.00261674	-5.16422e-06		PSMB9	-0.211472	0.32803	-0.0693692
PAAF1	-0.00223774	0.00190419	-4.26109e-06		CSNK1D	-0.214817	0.836044	-0.179596
VAMP3	-0.00230872	0.00255795	-5.90558e-06		COL6A1	-0.216117	0.219895	-0.0475229
AP2M1	-0.00271125	0.00642629	-1.74233e-05		AP1M1	-0.216797	0.597602	-0.129558
PRKAR2A	-0.00300068	0.00520696	-1.56244e-05		PSMG3	-0.217748	1.82481	-0.397348
ZNF326	-0.0030866	0.0020068	-6.19418e-06		ATP5F1D	-0.218335	0.65525	-0.143064
SHTN1	-0.00459618	0.00413368	-1.89992e-05		TUBG1	-0.219101	0.495785	-0.108627
COX7A2	-0.00490837	0.00308473	-1.5141e-05		PLPP3	-0.22118	1.84737	-0.408601
HDHD5	-0.0051442	0.00524139	-2.69628e-05		PPP3CA	-0.221264	0.175485	-0.0388285
ATP5ME	-0.00685064	0.0128141	-8.77846e-05		EIF5A	-0.222889	0.282005	-0.0628558
HARS	-0.00700592	0.00811402	-5.68462e-05		DPP7	-0.223513	0.296148	-0.0661927
ACTN2	-0.00734857	0.00715083	-5.25484e-05		CTR9	-0.223513	0.508579	-0.113674
HADHA	-0.00768618	0.0102009	-7.84058e-05		RCN3	-0.225236	0.237539	-0.0535024
AMPD2	-0.00787769	0.00486291	-3.83085e-05		DNM1	-0.226611	0.15006	-0.0340053
CLTB	-0.00817616	0.00923344	-7.54941e-05		SCAMP1	-0.227046	2.31	-0.524477
APOA4	-0.00913761	0.0044388	-4.056e-05		FHOD1	-0.227161	0.267504	-0.0607664
USO1	-0.00929711	0.0185009	-0.000172005		VPS35	-0.227343	0.173051	-0.0393419
PAWR	-0.00931435	0.00960483	-8.94627e-05		UGP2	-0.227825	0.142982	-0.0325749
RSL1D1	-0.00958477	0.0344871	-0.000330551		TPM4	-0.228389	0.200105	-0.0457018
PWP1	-0.0105671	0.0212819	-0.000224889		ARAP1	-0.231854	0.149258	-0.034606
VGF	-0.0110055	0.0171668	-0.000188929		DNPEP	-0.232205	0.144233	-0.0334915
SEC23A	-0.0117585	0.0148391	-0.000174485		COPB2	-0.233717	0.750869	-0.175491
BUD23	-0.0126747	0.00896986	-0.000113691		YWHAB	-0.233734	0.499301	-0.116703
UBA2	-0.0127607	0.0161887	-0.000206579		DNTTIP2	-0.234016	0.2021	-0.0472947
DMKN	-0.0133762	0.00646589	-8.64887e-05		HAGH	-0.237749	2.10015	-0.499309
CLTC	-0.0149766	0.0403059	-0.000603645		NME4	-0.238555	0.150026	-0.0357895
PNISR	-0.0159321	0.0175574	-0.000279726		PRPF38B	-0.238889	0.207819	-0.0496456
SNRNP200	-0.0169229	0.0233991	-0.000395981		KRT32	-0.240757	2.92781	-0.704891
ARHGAP1	-0.0170331	0.0204481	-0.000348293		TRIM24	-0.24136	0.241273	-0.0582336
LTV1	-0.0173993	0.0237214	-0.000412736		PRPF6	-0.241541	0.461546	-0.111482
ASAH1	-0.0174826	0.0188194	-0.000329013		MED11	-0.241897	0.195729	-0.0473464
ACSL3	-0.0182803	0.0119659	-0.00021874		RIPK1	-0.242042	0.200139	-0.048442
HNRNPU	-0.0189575	0.0298196	-0.000565305		CD44	-0.242076	0.127279	-0.0308111
IGF2BP1	-0.0192122	0.0675185	-0.00129718		MAP3K7	-0.242505	0.225701	-0.0547336
BCLAF1	-0.0200086	0.0644484	-0.00128952		WDR74	-0.242844	0.126763	-0.0307837
TTN	-0.020202	0.0155176	-0.000313485		S100A10	-0.243303	0.0889924	-0.0216521
GPX8	-0.0221318	0.0692586	-0.00153282		AGA	-0.243513	2.03196	-0.494807
PARP4	-0.0226178	0.0217755	-0.000492513		FTH1	-0.244041	0.231859	-0.056583
MRPS25	-0.0226816	0.0270273	-0.000613023		KRT31	-0.245116	0.241963	-0.059309
TRIP4	-0.0230908	0.0514393	-0.00118778		ATIC	-0.246602	0.184473	-0.0454913
TAOK1	-0.0243525	0.0202356	-0.000492788		TIMP1	-0.247035	0.547956	-0.135365
CDCA2	-0.0250259	0.0868429	-0.00217332		PSMF1	-0.247528	1.67907	-0.415618
KRT36	-0.0261151	0.0467276	-0.00122029		PDLIM5	-0.24769	0.223077	-0.055254
TBL2	-0.0283695	0.0882916	-0.00250479		DSP	-0.247803	0.550511	-0.136418
PEPD	-0.0285258	0.0259812	-0.000741134		RRP7A	-0.247968	0.224892	-0.055766
PCDHGC3	-0.0295537	0.110211	-0.00325713		JUP	-0.24938	0.562232	-0.140209
BPI	-0.0302601	0.0238672	-0.000722225		CKMT1A	-0.249413	0.256159	-0.0638895
IRS1	-0.0310731	0.0188118	-0.000584542		NUP155	-0.251162	0.240552	-0.0604175
SCFD1	-0.0311144	0.0374247	-0.00116445		HIST1H1B	-0.252526	0.100506	-0.0253804
KRT86	-0.0314571	0.113727	-0.00357751		PDXP	-0.252929	0.231613	-0.0585817
RPS12	-0.0324925	0.17728	-0.00576027		BCLAF1	-0.253753	0.427896	-0.10858
RAP1B	-0.0326548	0.0880016	-0.00287368		SOAT1	-0.253854	2.04873	-0.52008
UTP14A	-0.0336032	0.0561133	-0.00188559		CELF1	-0.254381	0.326553	-0.0830688
GPATCH4	-0.0346226	0.116526	-0.00403442		ADH5	-0.256032	1.13999	-0.291873
RPL39	-0.0366953	0.163996	-0.00601789		TPP1	-0.257651	0.246373	-0.0634781
RPS7	-0.0370264	0.106417	-0.00394023		IGKV1-27	-0.25875	0.387132	-0.10017
AKAP13	-0.037858	0.0313284	-0.00118603		ATP2B4	-0.263902	0.190807	-0.0503544
EPB41L3	-0.0389514	0.0364963	-0.00142158		RNASEH1	-0.264092	0.231189	-0.0610552
SMC4	-0.0394533	0.0445429	-0.00175737		IMPDH2	-0.264668	0.309374	-0.0818812
SERBP1	-0.0403451	0.160706	-0.0064837		ZCCHC3	-0.267158	0.199944	-0.0534165
DIMT1	-0.040383	0.04336	-0.00175101		PARP1	-0.268072	0.368312	-0.0987342
FABP5	-0.0412576	0.0322447	-0.00133034		MRPS36	-0.268315	0.411397	-0.110384
PKP1	-0.0414579	0.135388	-0.00561288		SOGA1	-0.269897	0.0881283	-0.0237856
DTYMK	-0.0430565	0.0702714	-0.00302564		COLGALT1	-0.27058	0.202895	-0.0548993
ERO1A	-0.0434188	0.0974137	-0.00422959		CROCC	-0.272447	0.219846	-0.0598965
NMD3	-0.0442384	0.0543378	-0.00240381		ATP6V1B2	-0.275377	0.19652	-0.054117
RPL12	-0.045192	0.223999	-0.0101229		MAPRE2	-0.277343	0.209216	-0.0580246
SND1	-0.046087	0.440668	-0.0203091		FMN1	-0.27781	0.337901	-0.0938721
MRPS9	-0.0477739	0.190071	-0.00908042		TWF2	-0.279217	0.302437	-0.0844455
CUSTOS	-0.0483309	0.091095	-0.0044027		VDAC2	-0.279628	0.408742	-0.114296
API5	-0.0483506	0.0500515	-0.00242002		NDUFAF2	-0.279927	0.288969	-0.0808901
COX4I1	-0.0483586	0.253959	-0.0122811		ITIH1	-0.279977	0.205245	-0.0574639
RPS13	-0.0490551	0.139426	-0.00683955		APOL2	-0.281982	0.239482	-0.0675296
HS1BP3	-0.0496248	0.0362431	-0.00179855		MTX2	-0.282067	0.337844	-0.0952946
TAX1BP1	-0.049729	0.0548709	-0.00272868		DUT	-0.282636	0.243828	-0.0689143
KHDRBS1	-0.0498518	0.436504	-0.0217605		PURA	-0.282784	0.2913	-0.082375
IGF2R	-0.0501179	0.0713529	-0.00357606		CANX	-0.283889	0.213147	-0.06051
VAT1L	-0.0521429	0.0622307	-0.00324489		HSPB1	-0.284722	1.34829	-0.383888
KRT77	-0.0522493	0.0671043	-0.00350615		AP1G1	-0.286006	0.272764	-0.0780123
MGST2	-0.0534388	0.0318422	-0.00170161		SF3A2	-0.28605	0.207769	-0.0594323
HNRNPDL	-0.0563585	0.0809829	-0.00456407		FKBP1A	-0.286799	0.304223	-0.0872507
UBE2R2	-0.0565746	0.0356707	-0.00201806		BAIAP2L1	-0.287917	0.294201	-0.0847054
PFDN1	-0.056908	0.146877	-0.00835849		SYPL1	-0.288119	0.209213	-0.0602781
PTPN11	-0.0573749	0.108204	-0.00620817		VPS33A	-0.291192	0.185584	-0.0540405
FAM98B	-0.0575238	0.0328418	-0.00188919		S100A16	-0.291722	0.17834	-0.0520256
KRT19	-0.0596069	0.0755603	-0.00450392		SF3A1	-0.292971	0.276063	-0.0808785
NQO1	-0.0597025	0.109709	-0.00654991		STOM	-0.298134	0.220205	-0.0656507
DHX9	-0.0599992	0.231089	-0.0138652		ENO1	-0.298757	0.514222	-0.153628
CCT8	-0.0615995	0.0724613	-0.00446358		QKI	-0.299931	0.341753	-0.102502
EMD	-0.0630841	0.0995479	-0.00627989		SCAF8	-0.299963	0.424285	-0.12727
MARCKS	-0.0631918	0.156953	-0.00991815		MAPRE1	-0.300008	0.633561	-0.190073
DNAJA3	-0.0638333	0.204743	-0.0130694		PIN4	-0.30055	0.593098	-0.178255
SFXN1	-0.0643176	0.125326	-0.00806064		PFKL	-0.302195	0.297508	-0.0899054
RPS20	-0.0644544	1.5922	-0.102624		NIPSNAP1	-0.302849	0.607145	-0.183873
FRMD6	-0.0646936	0.0687751	-0.00444931		SNF8	-0.302962	0.691565	-0.209518
RPF2	-0.0647749	0.206133	-0.0133523		ICAM1	-0.303572	0.252486	-0.0766477
GTF2I	-0.0648604	0.0557752	-0.0036176		PSMA4	-0.30386	0.28503	-0.0866091
DNAJC9	-0.0667469	0.164872	-0.0110047		PPP1R12C	-0.310132	0.721648	-0.223806
YTHDF1	-0.0677562	0.110692	-0.00750008		NMNAT1	-0.310434	0.706166	-0.219218
B3GALT6	-0.0687777	0.17777	-0.0122266		P4HB	-0.310626	0.71152	-0.221017
FKBP3	-0.0689571	0.170766	-0.0117755		MYO18A	-0.310776	0.580764	-0.180487
PSMB5	-0.0693674	0.0699489	-0.00485217		CTSC	-0.311082	0.163338	-0.0508114
FLII	-0.0694795	0.138056	-0.00959204		GOPC	-0.312802	0.352908	-0.11039
ASCC2	-0.069753	0.167709	-0.0116982		MRPL12	-0.313284	0.262026	-0.0820885
CNTNAP1	-0.0707722	0.0418429	-0.00296131		VAT1L	-0.31344	0.473207	-0.148322
CCDC124	-0.0712407	0.157588	-0.0112267		ZFP36L2	-0.31402	0.304854	-0.0957303
DDX46	-0.0712861	0.161514	-0.0115137		TMPO	-0.315848	0.714183	-0.225573
RPL22	-0.0717666	0.229427	-0.0164652		ACTN4	-0.316224	0.674976	-0.213443
ABCF1	-0.0722147	0.124848	-0.00901587		ACOT7	-0.317877	0.555282	-0.176511
RAB5C	-0.0722242	0.173269	-0.0125142		SERPINA1	-0.319764	0.249711	-0.0798484
VPS16	-0.0731522	0.059616	-0.00436104		CENPF	-0.321005	0.225587	-0.0724147
HNRNPC	-0.073761	0.195894	-0.0144493		UBA6	-0.322519	0.35509	-0.114523
FMNL3	-0.0739491	0.350214	-0.025898		SRA1	-0.32278	0.333862	-0.107764
PSMC3	-0.0742584	0.0698448	-0.00518657		PIH1D1	-0.322889	0.32824	-0.105985
SEC13	-0.0748667	0.047649	-0.00356732		UBA2	-0.324695	0.606158	-0.196816
APEX1	-0.0766459	0.110376	-0.00845988		GAB2	-0.324931	0.260159	-0.0845338
HMGB2	-0.0770579	0.0963454	-0.00742417		LIG1	-0.325916	0.381676	-0.124394
CAPRIN1	-0.0778166	0.158544	-0.0123373		ITGAV	-0.326269	2.64414	-0.8627
MYH14	-0.0782748	0.201557	-0.0157769		DHCR24	-0.326912	0.22883	-0.0748073
ATP6V1C1	-0.079223	0.330495	-0.0261828		AFAP1L1	-0.327066	0.574862	-0.188018
AGFG1	-0.0811238	0.0754678	-0.00612223		DHRS7	-0.327396	0.304222	-0.0996009
RPS24	-0.0817894	0.191769	-0.0156847		AFG3L2	-0.327825	0.342525	-0.112288
MICAL3	-0.0859539	0.175735	-0.0151051		YWHAZ	-0.333081	0.915213	-0.30484
SREK1IP1	-0.0868854	0.0902518	-0.00784157		HMGB2	-0.334026	0.237056	-0.0791828
TNPO1	-0.0869494	0.414312	-0.0360241		UBE3C	-0.334607	0.234246	-0.0783803
AHNAK	-0.0872793	0.120699	-0.0105345		CMSS1	-0.336027	0.238271	-0.0800656
LRRFIP2	-0.0889257	0.064023	-0.00569329		CBR1	-0.33975	0.299352	-0.101705
MTA1	-0.0889424	0.0629333	-0.00559744		CPSF7	-0.340192	0.808032	-0.274886
TMX1	-0.0892779	0.084611	-0.0075539		TRIP6	-0.340911	0.355469	-0.121184
ITGB1	-0.0899844	0.107906	-0.00970985		DDT	-0.341754	0.233529	-0.0798095
UQCRB	-0.090103	0.077974	-0.00702569		GRHPR	-0.343255	0.205073	-0.0703923
TNFRSF10B	-0.0905571	0.0510651	-0.00462431		PRKAR2A	-0.344456	0.728386	-0.250897
MTCH1	-0.0938406	0.285439	-0.0267857		PIP	-0.346651	0.296856	-0.102906
ANKRD44	-0.094648	0.165183	-0.0156342		CUL1	-0.347552	0.298663	-0.103801
CHD7	-0.0957993	0.166847	-0.0159838		AURKB	-0.348213	0.206218	-0.0718077
RPL10A	-0.0963613	0.467564	-0.0450551		ETFA	-0.350155	0.260378	-0.0911728
RPL28	-0.0967796	0.641526	-0.0620866		FMNL2	-0.3502	0.669206	-0.234356
CWF19L2	-0.0990472	0.102467	-0.010149		LIN7C	-0.353109	0.43725	-0.154397
PRPF8	-0.0998453	0.125345	-0.0125151		FAM98A	-0.353631	0.445161	-0.157423
RAF1	-0.100416	0.136247	-0.0136815		RAE1	-0.356583	0.605091	-0.215765
MORF4L2	-0.100949	0.130958	-0.01322		SRSF8	-0.3586	0.529001	-0.1897
DNAJA1	-0.101079	0.125484	-0.0126837		HNRNPH3	-0.359924	0.207339	-0.0746261
RPL15	-0.101332	0.160895	-0.0163038		GINS3	-0.360271	0.354925	-0.127869
CTTN	-0.102048	0.337706	-0.0344623		CAPN2	-0.361794	0.468365	-0.169452
RANGAP1	-0.102398	0.334618	-0.0342642		PIMREG	-0.362262	0.301645	-0.109275
PDCD6IP	-0.1026	0.138731	-0.0142338		BRD2	-0.363356	0.340689	-0.123791
S100A4	-0.102789	0.0820493	-0.00843374		DNAJC7	-0.363468	0.993041	-0.360938
DSC1	-0.103799	0.111819	-0.0116068		AIFM1	-0.364098	0.33432	-0.121725
MCAM	-0.103949	0.126285	-0.0131272		SPART	-0.366715	0.293276	-0.107549
RPS6KA5	-0.106288	0.0657994	-0.00699369		GNAS	-0.368116	1.46478	-0.539209
RDX	-0.106694	0.184427	-0.0196771		NDUFB9	-0.368464	0.289756	-0.106765
WDR12	-0.108141	0.154094	-0.0166639		ATP1A1	-0.369185	1.09313	-0.403566
DDX23	-0.108157	0.083583	-0.00904012		ERAL1	-0.370215	0.276405	-0.102329
ABHD12	-0.108226	0.182741	-0.0197774		PDXDC1	-0.370527	1.426	-0.528371
POLRMT	-0.108926	0.466416	-0.0508047		HNRNPUL2	-0.372373	0.231991	-0.0863872
ATXN10	-0.110141	0.131393	-0.0144718		USP14	-0.373543	0.525883	-0.19644
ATP2A2	-0.11324	0.0724831	-0.00820797		PLP1	-0.375846	0.596543	-0.224209
PLOD3	-0.113608	0.260941	-0.0296452		KDM6A	-0.376504	1.66547	-0.627055
RBBP9	-0.113904	0.102747	-0.0117033		CLEC2B	-0.37709	0.222927	-0.0840635
NUCB2	-0.114807	0.115715	-0.0132849		P4HA2	-0.377272	1.03594	-0.390831
SDAD1	-0.114918	0.50571	-0.0581153		IST1	-0.379347	0.315522	-0.119692
RPS8	-0.115661	0.253063	-0.0292696		CIAO2B	-0.380947	0.249023	-0.0948644
CYP51A1	-0.116095	0.0965221	-0.0112058		EEF1E1	-0.380953	0.215753	-0.0821919
TMOD3	-0.116239	0.882464	-0.102577		ASL	-0.383564	0.475046	-0.182211
DIP2B	-0.117176	0.100203	-0.0117414		RUVBL2	-0.384172	0.580803	-0.223129
OAT	-0.117662	0.19319	-0.0227312		KTN1	-0.388184	0.415104	-0.161137
PTBP1	-0.117885	0.114764	-0.013529		HSPA8	-0.388343	1.85092	-0.718793
RPL10	-0.118925	0.276797	-0.0329182		CGGBP1	-0.390162	0.298083	-0.116301
CGGBP1	-0.119132	0.0546155	-0.00650644		MBOAT7	-0.392434	0.228885	-0.089822
ZNF697	-0.119659	0.0820667	-0.00982004		FAM91A1	-0.394418	0.273169	-0.107743
DROSHA	-0.120957	0.207735	-0.0251271		S100P	-0.394792	0.387491	-0.152978
RPS26	-0.121644	0.62787	-0.0763765		WDR46	-0.395094	0.371363	-0.146723
LSS	-0.122396	0.111043	-0.0135912		NEDD4L	-0.398887	0.383747	-0.153072
TRIM56	-0.122455	0.314784	-0.0385468		COPG1	-0.399757	1.21088	-0.484057
DAPK3	-0.122468	0.0851043	-0.0104225		PLD3	-0.400651	0.43942	-0.176054
CHERP	-0.122556	0.313246	-0.0383903		HSPA1L	-0.402459	0.362604	-0.145933
PSMD7	-0.122788	0.174162	-0.0213849		EEF1A1	-0.403098	0.935442	-0.377075
SPTY2D1	-0.122922	0.303195	-0.0372695		GBE1	-0.403188	0.614704	-0.247841
SHPK	-0.122976	0.103241	-0.0126962		PTPN23	-0.403335	0.95937	-0.386948
RPL8	-0.123915	0.977754	-0.121159		ZC3HAV1L	-0.405607	0.412395	-0.16727
ILK	-0.124224	0.15266	-0.0189641		PCBP2	-0.406085	0.963274	-0.391171
RPS15A	-0.124581	0.658499	-0.0820362		ANXA7	-0.409751	1.85133	-0.758585
PRKCA	-0.125367	0.0940678	-0.011793		GMFB	-0.410338	0.364575	-0.149599
EIF3F	-0.125388	0.159506	-0.0200002		LYZ	-0.419172	1.61685	-0.677739
STXBP1	-0.12556	0.139336	-0.0174951		PHGDH	-0.419586	0.310045	-0.13009
AARSD1	-0.126315	0.121414	-0.0153364		CMAS	-0.42042	2.06214	-0.866964
AASDHPPT	-0.126904	0.269971	-0.0342603		ENAH	-0.421065	0.841215	-0.354206
MRPS2	-0.126987	0.239475	-0.0304103		DLD	-0.423534	0.487189	-0.206341
GZF1	-0.12758	0.241957	-0.0308689		COPZ1	-0.424846	0.306013	-0.130009
LUC7L3	-0.128072	0.169382	-0.0216931		NSFL1C	-0.425246	0.333668	-0.141891
IMPAD1	-0.128243	0.157387	-0.0201838		ARMC9	-0.425957	0.290214	-0.123619
RPL24	-0.128606	0.867261	-0.111534		WWTR1	-0.426795	0.504123	-0.215157
FARP1	-0.129044	0.366036	-0.0472346		LAMB1	-0.427285	0.177665	-0.0759139
NSRP1	-0.133541	0.966356	-0.129048		SRXN1	-0.429066	1.05236	-0.45153
NARS2	-0.135138	0.092571	-0.0125099		TXLNA	-0.429832	0.687713	-0.295601
OLA1	-0.135849	0.18388	-0.0249799		WASHC5	-0.430734	0.355873	-0.153287
RPL30	-0.137987	1.99371	-0.275106		MESD	-0.431933	0.452244	-0.195339
VPS51	-0.139476	0.394363	-0.0550041		KRT78	-0.432134	1.03164	-0.445806
LCLAT1	-0.140162	0.184599	-0.0258737		CCT5	-0.432156	0.612829	-0.264838
HM13	-0.141769	0.102414	-0.0145192		TCP1	-0.432737	0.313414	-0.135626
NDUFS6	-0.142136	0.0876389	-0.0124567		CACYBP	-0.432893	0.299793	-0.129778
RPS25	-0.142747	0.347931	-0.0496661		GRPEL1	-0.433001	0.708222	-0.306661
RBM27	-0.143428	0.229258	-0.0328819		GCN1	-0.433295	0.303919	-0.131687
YBX3	-0.143917	0.63138	-0.0908666		MCM4	-0.433409	0.540127	-0.234096
DDX54	-0.143986	1.36151	-0.196038		CDC5L	-0.433531	0.776816	-0.336774
S100A6	-0.144907	0.239822	-0.0347518		CHD2	-0.434817	0.489461	-0.212826
KHSRP	-0.145046	0.202999	-0.0294442		LARP4	-0.435155	1.19451	-0.519799
MYH8	-0.145382	0.113755	-0.0165379		GTPBP1	-0.435213	0.471179	-0.205063
S100A16	-0.145774	0.0811983	-0.0118366		RER1	-0.438124	0.348265	-0.152583
LUC7L2	-0.146693	0.285437	-0.0418715		POLR2C	-0.438869	0.4983	-0.218688
DDX60L	-0.147371	0.151682	-0.0223535		DROSHA	-0.439924	0.835145	-0.367401
HABP4	-0.148194	2.33424	-0.345922		DIP2B	-0.442931	0.39181	-0.173545
YIF1B	-0.148259	0.170148	-0.025226		RLBP1	-0.444695	0.430939	-0.191636
RPL27A	-0.148414	0.709917	-0.105362		PAF1	-0.4472	0.797042	-0.356437
RPSA	-0.149022	0.871192	-0.129827		PARK7	-0.447264	0.53286	-0.238329
MINK1	-0.151472	0.310524	-0.0470358		GPAT4	-0.448337	0.227787	-0.102125
BRIX1	-0.151814	1.14318	-0.17355		EFHD2	-0.449152	0.455864	-0.204753
NUSAP1	-0.151917	1.00479	-0.152645		HSPD1	-0.449418	0.733804	-0.329785
AAMP	-0.154694	0.143856	-0.0222536		KIFC1	-0.452352	1.34037	-0.606321
NRP1	-0.154754	0.0850989	-0.0131694		PDIA4	-0.453429	0.594107	-0.269386
GNAI3	-0.154927	0.163304	-0.0253002		PSMB6	-0.456126	1.17891	-0.537732
FAU	-0.155262	0.397296	-0.0616848		TBCA	-0.456155	0.615244	-0.280647
MRPS22	-0.155853	0.248814	-0.0387784		SEPTIN2	-0.45712	0.431167	-0.197095
OPA3	-0.155936	0.148839	-0.0232094		SEPTIN7	-0.457742	2.97498	-1.36177
ERLEC1	-0.157229	0.477203	-0.07503		ITGA5	-0.459429	0.504867	-0.231951
SERPINH1	-0.157819	0.0939231	-0.0148228		KRI1	-0.460887	0.468052	-0.215719
TXLNG	-0.15798	0.637682	-0.100741		BZW1	-0.462616	0.587095	-0.2716
PSMB1	-0.160224	0.152065	-0.0243645		CCAR1	-0.462794	1.34176	-0.620957
TMX4	-0.160451	0.0943265	-0.0151348		DNAJB1	-0.463027	0.946282	-0.438154
PIN4	-0.160526	0.210191	-0.033741		SERPINE2	-0.463644	0.899692	-0.417137
LIN7C	-0.160799	0.186546	-0.0299963		TSN	-0.464262	0.494036	-0.229362
HMGN2	-0.161943	0.340095	-0.0550761		ACLY	-0.465661	0.558242	-0.259952
RPS2	-0.162591	0.73154	-0.118942		TLN1	-0.467184	0.521631	-0.243698
RPL37A	-0.164234	0.679455	-0.111589		RB1	-0.467757	0.502228	-0.234921
NDUFS2	-0.164364	0.11871	-0.0195117		COX5B	-0.468457	0.462168	-0.216506
LARP4B	-0.16475	0.302103	-0.0497716		NCOR2	-0.469025	0.943678	-0.442608
CD3EAP	-0.164856	0.0749324	-0.012353		NUP43	-0.471358	2.07854	-0.979736
PAK1IP1	-0.16487	0.602106	-0.099269		LTV1	-0.472781	0.420136	-0.198632
SNRPB	-0.165555	0.295128	-0.0488601		SMARCE1	-0.474187	0.701985	-0.332872
MORC2	-0.165745	0.478556	-0.0793183		COA3	-0.474963	0.393897	-0.187086
CTCF	-0.166373	0.339235	-0.0564396		PLCG1	-0.476424	0.362981	-0.172933
TIMP3	-0.166438	0.0828017	-0.0137813		DDX60L	-0.476978	0.59708	-0.284794
CETN2	-0.167457	0.138271	-0.0231544		AHNAK	-0.479367	0.497748	-0.238604
H3F3A	-0.167813	0.45671	-0.076642		SPRY4	-0.479787	1.50851	-0.723765
CHD4	-0.168041	0.688679	-0.115726		RUFY1	-0.48162	0.415257	-0.199996
RPL7	-0.169804	1.28578	-0.218331		JPT1	-0.481782	0.921052	-0.443746
SRGAP2	-0.170188	0.134124	-0.0228264		PCYT2	-0.482467	0.477211	-0.230238
CCDC22	-0.171673	0.970952	-0.166686		TGM3	-0.482724	0.754453	-0.364193
ARL8B	-0.173966	0.143264	-0.0249231		SNX9	-0.483692	0.300807	-0.145498
PRXL2A	-0.174222	0.0637392	-0.0111048		ATP2A2	-0.485502	0.399085	-0.193756
PRKRA	-0.174352	0.519492	-0.0905744		TPP2	-0.487545	0.713158	-0.347696
FTSJ3	-0.174393	0.308861	-0.053863		CDV3	-0.48798	0.85209	-0.415803
DDA1	-0.174946	0.119154	-0.0208454		TMOD2	-0.489299	0.310853	-0.1521
HSPA4	-0.175185	0.802716	-0.140624		CHORDC1	-0.489824	0.652502	-0.319611
AAK1	-0.176217	0.227918	-0.0401629		RANBP2	-0.496112	0.317194	-0.157364
AP2A2	-0.176602	0.35428	-0.0625666		PAK1IP1	-0.496768	1.46758	-0.729046
MRPL43	-0.176952	0.29345	-0.0519265		SFN	-0.498745	0.634867	-0.316636
KIF20A	-0.177576	0.427744	-0.0759572		SMAP2	-0.498786	0.400946	-0.199986
DHCR7	-0.178551	0.117408	-0.0209633		HGS	-0.500517	0.57957	-0.290085
SEC63	-0.179215	0.215008	-0.0385329		PACSIN2	-0.500845	0.385863	-0.193258
RIPK1	-0.17929	0.135338	-0.0242648		PRRC2B	-0.501419	1.4944	-0.749323
DDX3Y	-0.181257	0.168157	-0.0304796		TRIM25	-0.502703	0.804324	-0.404336
ALDH9A1	-0.181324	0.183511	-0.0332749		MAGED2	-0.50427	0.256582	-0.129387
SAAL1	-0.181704	0.501548	-0.0911334		PAXIP1	-0.504806	1.47536	-0.744771
PSMD14	-0.181918	0.18883	-0.0343515		KRT23	-0.505626	1.58318	-0.800498
ASL	-0.182155	0.306614	-0.0558512		FXR2	-0.507129	0.666	-0.337748
LAMP1	-0.182755	0.417791	-0.0763534		STH	-0.509298	0.541278	-0.275672
PSME4	-0.183161	0.212424	-0.0389077		KMT2A	-0.50933	0.988588	-0.503518
ATP6V1H	-0.185222	0.221487	-0.0410241		FAM49B	-0.509709	0.490134	-0.249826
KRT14	-0.185732	0.248637	-0.0461799		LGALS1	-0.510929	0.970391	-0.495801
KTN1	-0.186804	0.414753	-0.0774776		NIPBL	-0.511136	0.583179	-0.298084
CMPK1	-0.186831	0.190458	-0.0355835		PUM1	-0.51186	0.447887	-0.229256
DAP3	-0.186879	0.667793	-0.124797		LUZP1	-0.51234	0.614899	-0.315038
WBP2	-0.187189	0.143092	-0.0267854		SON	-0.513879	0.414445	-0.212975
ZNF687	-0.187399	0.138114	-0.0258824		S100A11	-0.51588	0.924904	-0.47714
MYLK	-0.188194	0.214349	-0.0403391		ATP5ME	-0.517351	0.789317	-0.408354
DPP9	-0.188524	0.214583	-0.040454		TUFM	-0.518068	0.84953	-0.440114
BAZ2A	-0.189142	0.707834	-0.133881		NDUFB10	-0.519246	0.508231	-0.263897
ADAM22	-0.189293	0.132927	-0.0251621		EIF4E	-0.520903	0.310007	-0.161484
RPL36	-0.190858	0.5061	-0.0965933		GRN	-0.521462	0.516664	-0.269421
PAPSS1	-0.191313	0.439445	-0.0840717		RPS6KA3	-0.521602	0.491811	-0.25653
PTRH2	-0.191918	0.114416	-0.0219585		ATL3	-0.524028	0.650212	-0.340729
DDX24	-0.192433	0.315094	-0.0606342		COPS6	-0.524192	1.10607	-0.579792
KAT7	-0.193909	0.828526	-0.160659		ACTA1	-0.5257	0.414922	-0.218124
HDGF	-0.195155	0.201617	-0.0393465		LMAN2	-0.526924	0.580094	-0.305666
MKRN2	-0.195952	0.137547	-0.0269526		SAAL1	-0.528394	1.79715	-0.949605
RPL26	-0.196094	1.90134	-0.372841		TARS2	-0.529229	0.633818	-0.335434
RPL36AL	-0.196376	1.05559	-0.207293		EIF4G2	-0.530017	0.454747	-0.241024
PNPLA6	-0.196617	0.162734	-0.0319962		PHLDB2	-0.530984	1.54895	-0.822469
CBX3	-0.197573	0.343347	-0.067836		RCOR3	-0.531201	1.96784	-1.04532
PHGDH	-0.198885	0.139414	-0.0277273		RPE	-0.53199	0.321695	-0.171139
NDUFS7	-0.199725	0.207444	-0.0414317		NIFK	-0.532984	1.1564	-0.616342
DHX29	-0.20369	0.365191	-0.0743859		JPT2	-0.533318	0.435759	-0.232398
GYG1	-0.204222	0.542626	-0.110816		PXN	-0.533346	0.461352	-0.24606
COPA	-0.205723	0.30516	-0.0627785		EEF1D	-0.535504	1.84695	-0.98905
STRA6	-0.206043	0.442119	-0.0910956		CCT8	-0.538082	0.702948	-0.378244
PYM1	-0.207393	0.23661	-0.0490714		HSD17B10	-0.540098	0.368956	-0.199272
RCL1	-0.20767	0.324856	-0.0674628		LARS	-0.542314	0.477093	-0.258734
ATP2B4	-0.207891	0.142925	-0.0297128		GOLGB1	-0.542359	0.555324	-0.301185
MVB12A	-0.209466	0.135926	-0.0284719		CHD1	-0.545544	1.50226	-0.819547
CSTA	-0.210174	0.139296	-0.0292764		RTN4	-0.549665	1.66676	-0.916158
EFTUD2	-0.210826	0.417621	-0.0880456		NLE1	-0.549693	0.569438	-0.313016
FAF1	-0.211466	0.757471	-0.160179		CCNT2	-0.549894	1.82104	-1.00138
RPL11	-0.211933	0.492941	-0.104471		MYH4	-0.550772	0.7223	-0.397823
RING1	-0.213196	0.833925	-0.177789		PSMD4	-0.554434	0.563411	-0.312374
SRSF10	-0.21474	0.537985	-0.115527		CDK5RAP3	-0.554865	1.19393	-0.662469
SRPRA	-0.215842	0.260963	-0.0563268		CAVIN1	-0.554896	0.227721	-0.126362
CZIB	-0.216554	0.180588	-0.0391072		GATAD2A	-0.557459	0.907912	-0.506123
ACOT9	-0.216747	0.276102	-0.0598441		NAP1L4	-0.558787	0.33119	-0.185064
HMG20A	-0.217691	0.329815	-0.0717976		EHD3	-0.562112	0.451703	-0.253908
ROCK1	-0.218225	0.251834	-0.0549565		DYNC1H1	-0.562209	1.86204	-1.04685
NCAPD2	-0.218301	0.38332	-0.083679		DPYSL2	-0.563325	0.986298	-0.555606
RPS28	-0.219411	0.637052	-0.139776		OXCT1	-0.563662	0.588889	-0.331935
SF3B2	-0.220404	0.493687	-0.108811		SNX33	-0.564726	1.90257	-1.07443
ITIH1	-0.220725	0.265553	-0.058614		HARS	-0.56546	0.630689	-0.356629
MYH9	-0.221069	0.419066	-0.0926423		PLK1	-0.569003	0.581018	-0.330601
DHX15	-0.221223	1.53846	-0.340342		GTPBP10	-0.569742	2.42567	-1.38201
KCNMA1	-0.222042	0.403501	-0.0895942		TOMM34	-0.570918	0.650215	-0.37122
RPL14	-0.222386	0.50285	-0.111827		MYH9	-0.571211	1.39373	-0.796112
HBS1L	-0.223143	0.399294	-0.0890997		PML	-0.572139	0.654554	-0.374496
SNU13	-0.224778	0.380754	-0.085585		GARS	-0.572344	0.68934	-0.394539
CDC42BPB	-0.225286	0.223178	-0.0502788		ARG1	-0.573838	1.1856	-0.680345
NOP2	-0.225313	0.510269	-0.11497		HMG20B	-0.573839	0.83848	-0.481152
MTA2	-0.226886	0.266307	-0.0604212		THBS1	-0.574832	0.407428	-0.234203
GTF3C5	-0.229659	0.13492	-0.0309855		S100A8	-0.575331	0.84711	-0.487369
SEPTIN9	-0.229749	0.698402	-0.160457		TCEA1	-0.57727	0.296491	-0.171155
SAMM50	-0.230335	0.193612	-0.0445955		HACD2	-0.577646	0.587534	-0.339386
SYNCRIP	-0.230385	0.275928	-0.0635696		PSMA6	-0.5833	0.847802	-0.494523
CYC1	-0.230389	0.258308	-0.0595114		HBB	-0.585673	1.51088	-0.884879
DRAP1	-0.232441	1.22344	-0.284377		SMTN	-0.587361	0.604306	-0.354946
PPIL1	-0.232851	0.219776	-0.0511752		NEDD1	-0.588121	1.55265	-0.913146
TUBB4A	-0.232956	0.155299	-0.0361779		HINT1	-0.5889	0.92302	-0.543567
RPL3	-0.236877	1.78897	-0.423765		ASCC3	-0.589674	0.519351	-0.306248
GNAO1	-0.236997	0.160695	-0.0380842		ERP29	-0.589998	0.725258	-0.4279
ATP5F1C	-0.237152	0.522463	-0.123903		PQBP1	-0.590058	0.466711	-0.275387
RPL23	-0.237806	1.06331	-0.252862		PDP1	-0.590684	1.30968	-0.773609
CDK12	-0.23867	0.55361	-0.13213		VPS4B	-0.591869	0.265059	-0.15688
LRRC8A	-0.239404	0.181803	-0.0435243		CD63	-0.592223	0.469216	-0.27788
MTHFD2	-0.240768	0.591338	-0.142376		DMKN	-0.592278	0.3277	-0.194089
NPM1	-0.240869	0.246612	-0.0594011		IDH2	-0.592846	0.701708	-0.416005
SURF6	-0.241085	1.44767	-0.34901		COPB1	-0.594673	1.35044	-0.803071
NAT10	-0.243618	1.06541	-0.259554		BAG2	-0.596257	2.36117	-1.40786
INPP5F	-0.244129	0.438679	-0.107094		DBR1	-0.596673	0.577401	-0.34452
SEC61B	-0.245422	0.626684	-0.153802		KRT5	-0.596961	2.16465	-1.29221
EIF3E	-0.245499	0.387998	-0.0952531		GALNT2	-0.597756	0.988318	-0.590773
NUCKS1	-0.245526	0.332331	-0.0815961		EXOSC2	-0.598018	0.633841	-0.379048
HSD17B11	-0.245722	0.206468	-0.0507335		HSP90AB1	-0.598703	1.1612	-0.695216
HPCAL1	-0.245864	0.239678	-0.0589282		NDUFA6	-0.598735	0.584268	-0.349822
NAP1L4	-0.246224	1.11619	-0.274834		RAB14	-0.600176	0.83623	-0.501885
PPP2R5E	-0.246312	0.835902	-0.205893		GGH	-0.600724	0.662539	-0.398003
DHX30	-0.247606	0.634281	-0.157052		RBM7	-0.60133	0.837817	-0.503804
ABCD1	-0.248124	0.585528	-0.145283		PAFAH1B3	-0.601995	0.496618	-0.298961
PLEC	-0.248593	1.82767	-0.454345		UCHL3	-0.603137	1.42424	-0.859013
RPS4X	-0.249292	0.879231	-0.219185		NCAM1	-0.603225	0.425917	-0.256924
PDXDC1	-0.249485	0.336335	-0.0839104		ZMYM2	-0.60387	0.474406	-0.28648
WNK1	-0.249629	0.313719	-0.0783135		SDC1	-0.60506	0.56629	-0.34264
PSAT1	-0.250081	1.09389	-0.273562		AKAP12	-0.605462	0.277489	-0.168009
WDCP	-0.250334	0.184704	-0.0462377		FKBP9	-0.606806	0.959933	-0.582493
GCN1	-0.25056	0.28004	-0.0701667		SRP68	-0.607163	0.425266	-0.258206
PMPCB	-0.25129	0.261879	-0.0658075		TPI1	-0.607378	1.29258	-0.785081
ZNF638	-0.251511	1.35103	-0.339798		DYNC1LI1	-0.608469	0.601727	-0.366132
RPS27A	-0.251538	0.883036	-0.222117		SYNJ2BP	-0.60943	0.853533	-0.520168
TPT1	-0.25233	1.1147	-0.281272		BBX	-0.609924	0.679135	-0.414221
ARSA	-0.252407	0.189359	-0.0477956		DHCR7	-0.611838	0.449682	-0.275133
BSG	-0.252529	0.237902	-0.0600772		C4A	-0.614784	0.464997	-0.285873
SEC31A	-0.25303	0.663963	-0.168003		ELOA	-0.615803	0.775947	-0.477831
WDR77	-0.25332	0.553921	-0.140319		SERPINH1	-0.617683	0.373442	-0.230669
USP42	-0.254215	0.170738	-0.0434042		ACOT1	-0.618896	1.84388	-1.14117
HMGN1	-0.254629	0.467828	-0.119123		GTF2F1	-0.619918	0.423967	-0.262824
NUDT1	-0.255931	0.382936	-0.0980054		DNAJB12	-0.620034	1.83328	-1.13669
SCP2	-0.256031	0.189162	-0.0484313		CHMP2B	-0.620857	1.04816	-0.650757
PUS7	-0.257238	0.270061	-0.0694699		STK4	-0.621031	0.970644	-0.6028
TRABD	-0.25753	0.13446	-0.0346273		WBP11	-0.623191	0.690841	-0.430526
HIBCH	-0.257586	0.288339	-0.0742721		ANXA5	-0.624756	1.01369	-0.63331
GLRX3	-0.257702	0.219589	-0.0565884		PRKCI	-0.62717	0.912862	-0.572519
GPD1L	-0.259188	0.268559	-0.0696072		TRMT6	-0.628301	0.481792	-0.302711
SETX	-0.25994	1.12245	-0.291769		PTPN1	-0.628963	1.22313	-0.769304
AIFM1	-0.260209	0.292931	-0.0762235		MED25	-0.629139	0.397054	-0.249802
RPF1	-0.260751	0.211475	-0.0551424		DLST	-0.629511	1.27166	-0.800526
FAM120B	-0.260759	0.633626	-0.165224		WTAP	-0.630436	0.313011	-0.197333
SVIL	-0.260807	0.345963	-0.0902296		APOD	-0.630791	1.91567	-1.20839
C11orf68	-0.262119	0.313565	-0.0821915		GALNT7	-0.63143	1.01227	-0.639177
VMP1	-0.264532	0.494831	-0.130898		MUC19	-0.631722	1.50002	-0.947597
RPL34	-0.266054	1.23829	-0.329451		TXNDC17	-0.631825	0.377959	-0.238804
CDYL	-0.266492	0.199423	-0.0531445		LTA4H	-0.633595	0.553405	-0.350634
NIT2	-0.266513	2.05072	-0.546543		BAZ1A	-0.633866	0.819648	-0.519547
AK4	-0.267421	0.304994	-0.0815618		EPS15	-0.635199	1.76206	-1.11926
GPRC5A	-0.26817	0.22834	-0.0612339		RAB2A	-0.635348	1.84131	-1.16987
LAS1L	-0.269361	1.03039	-0.277548		SSB	-0.635947	1.23558	-0.785763
SDHB	-0.269402	0.340465	-0.0917218		COPA	-0.637577	0.640162	-0.408153
IARS2	-0.272366	0.409899	-0.111642		RAB7A	-0.638423	0.995565	-0.635592
RPA1	-0.274261	0.751659	-0.206151		CNDP2	-0.64057	0.687961	-0.440687
SAR1A	-0.274899	0.519684	-0.142861		PTBP1	-0.641013	1.05441	-0.675889
CCDC134	-0.275889	0.447842	-0.123555		CHTOP	-0.642871	0.336919	-0.216596
DDX31	-0.277202	0.179888	-0.0498652		MDH1	-0.642886	1.1437	-0.735271
PLCB3	-0.278425	0.160362	-0.0446487		TTI1	-0.644222	1.40374	-0.90432
NME1	-0.27851	0.234326	-0.0652621		TUBGCP3	-0.646283	1.31325	-0.84873
NOC2L	-0.279981	0.394372	-0.110417		ACOT13	-0.647617	0.458887	-0.297183
NUMB	-0.280029	0.203508	-0.056988		DCD	-0.647898	1.1879	-0.769637
DHCR24	-0.280218	0.206067	-0.0577436		DST	-0.647924	0.482991	-0.312942
VPS26A	-0.281396	0.232642	-0.0654646		HSPA2	-0.649394	0.587972	-0.381825
CSRP2	-0.282934	0.190878	-0.0540059		NUDT5	-0.65039	2.36074	-1.5354
WDR82	-0.284217	0.343124	-0.0975217		SMAP	-0.655272	0.495608	-0.324758
RPRD1B	-0.285081	0.261876	-0.0746558		PLS1	-0.655283	0.635464	-0.416409
TST	-0.285258	0.256624	-0.0732043		ADAM10	-0.656276	0.354418	-0.232596
NUDCD2	-0.285413	0.964155	-0.275182		COPS2	-0.658506	0.87409	-0.575593
CLN6	-0.285845	0.305927	-0.0874477		ARFGEF2	-0.65945	1.39443	-0.919559
WASHC1	-0.28634	0.291204	-0.0833834		AMY1A	-0.660626	0.377954	-0.249686
EIF2B2	-0.286367	0.385664	-0.110441		NSMCE2	-0.661729	0.894638	-0.592008
RPL37	-0.287967	2.84097	-0.818105		ODR4	-0.662939	2.54672	-1.68832
YTHDC2	-0.288273	0.990238	-0.285459		ARHGEF1	-0.663951	0.901982	-0.598872
FERMT2	-0.288426	0.199465	-0.057531		SNRPD1	-0.664324	1.67609	-1.11347
GTPBP4	-0.290388	0.347794	-0.100995		CLIP1	-0.665009	1.68001	-1.11722
RPS21	-0.292064	1.49399	-0.436342		PFKFB3	-0.66605	0.665856	-0.443493
SPECC1	-0.29293	0.479693	-0.140517		PHB2	-0.667739	1.38216	-0.922926
RPL21	-0.293737	0.709433	-0.208387		GDI1	-0.668057	1.69665	-1.13346
SOAT1	-0.29387	0.531162	-0.156093		LMNA	-0.671073	2.54944	-1.71086
NECAP2	-0.294133	0.622528	-0.183106		ARL8B	-0.671462	0.449983	-0.302147
SART3	-0.294924	0.210783	-0.062165		EXOSC5	-0.672022	0.631947	-0.424682
PI4KB	-0.295968	0.495049	-0.146518		NOL10	-0.672114	0.591356	-0.397459
SORD	-0.296692	1.06917	-0.317214		SMN1	-0.673363	1.53651	-1.03463
VBP1	-0.296698	0.369358	-0.109588		CEP131	-0.673414	1.57587	-1.06121
NT5E	-0.297609	0.351386	-0.104576		LIG3	-0.674952	1.57013	-1.05976
ATP5PB	-0.298142	0.284953	-0.0849565		GOLIM4	-0.677498	0.699694	-0.474041
OASL	-0.29833	0.25197	-0.0751703		POLR2E	-0.677805	0.771697	-0.52306
CEP170B	-0.29977	0.304242	-0.0912026		TM9SF3	-0.678229	0.887911	-0.602207
PPID	-0.300398	0.85564	-0.257033		APPL1	-0.679781	0.599508	-0.407534
DNAJC7	-0.300454	0.782959	-0.235243		CFL1	-0.680632	1.21509	-0.827026
FAM76B	-0.301626	0.26127	-0.0788059		TXNDC5	-0.681136	0.827099	-0.563367
BCAP29	-0.301821	1.14329	-0.345068		ACTN1	-0.681812	0.834617	-0.569052
FASN	-0.303287	3.08096	-0.934413		CTSB	-0.682699	1.84191	-1.25747
APOL2	-0.303498	0.310016	-0.094089		CCT7	-0.68274	0.678649	-0.463341
POLR1E	-0.3035	2.59014	-0.786107		TRIM21	-0.682865	1.31725	-0.899502
LAP3	-0.303791	0.185856	-0.0564613		DNAJA2	-0.685	0.727725	-0.498492
DNAJC11	-0.303816	0.278629	-0.0846522		SRSF11	-0.685721	0.49035	-0.336243
ZNF512B	-0.305619	0.33612	-0.102725		ITGB1	-0.687223	1.13275	-0.778454
ADAM10	-0.306876	0.964	-0.295828		PRKDC	-0.687393	0.632208	-0.434575
FAM49B	-0.306957	0.396449	-0.121693		CRK	-0.688698	0.925808	-0.637602
QDPR	-0.307037	0.243092	-0.0746384		DHX36	-0.691448	0.571942	-0.395468
RPS16	-0.307549	1.06932	-0.328866		BLVRB	-0.691773	0.723018	-0.500165
UBE2V2	-0.307792	0.248102	-0.0763638		PRDX1	-0.691802	1.26555	-0.875508
UBTF	-0.308043	0.43377	-0.13362		CEP41	-0.692608	0.973137	-0.674002
PTPN23	-0.308864	0.392983	-0.121379		AP2A2	-0.693615	1.57892	-1.09516
HTRA1	-0.308882	0.715229	-0.220921		EHD1	-0.694874	2.0849	-1.44874
LRRC47	-0.30901	0.326264	-0.100819		LBR	-0.697594	1.04342	-0.727887
SMNDC1	-0.309234	0.42643	-0.131867		KIF1C	-0.698895	1.44348	-1.00884
UNC45A	-0.309471	1.75446	-0.542954		SHTN1	-0.698958	1.66165	-1.16142
SEC23IP	-0.310713	1.95379	-0.607069		WDR12	-0.700639	0.555813	-0.389425
MRPS15	-0.312464	0.230495	-0.0720215		CAPRIN2	-0.7021	0.819722	-0.575527
AIP	-0.312646	0.649635	-0.203106		RICTOR	-0.702846	0.689021	-0.484276
ITGB3	-0.313378	1.58874	-0.497878		PPP4R2	-0.702999	1.02192	-0.718411
PPIG	-0.314054	0.589425	-0.185111		GSS	-0.704835	0.562105	-0.396191
ARPC1B	-0.315149	1.04652	-0.329809		LSG1	-0.707291	0.631638	-0.446752
OSBP	-0.315682	1.24748	-0.393808		VARS	-0.707644	0.901158	-0.637699
LOXL2	-0.315785	1.24754	-0.393956		GALK1	-0.707721	0.939213	-0.664701
RPLP0	-0.315922	0.696557	-0.220058		AKAP2	-0.709262	0.758401	-0.537905
PDXP	-0.316077	0.418999	-0.132436		DUSP3	-0.709688	1.35399	-0.960912
DGCR8	-0.319134	0.299896	-0.095707		LRIF1	-0.709774	0.525335	-0.372869
UQCRC2	-0.319599	0.629462	-0.201175		LRRFIP1	-0.710117	3.96905	-2.81849
HAUS6	-0.319756	0.196007	-0.0626744		NME2	-0.710515	1.23866	-0.880084
DYSF	-0.320076	0.976843	-0.312664		RAB6A	-0.712551	0.543932	-0.387579
RPS6	-0.323222	1.20411	-0.389196		SMC3	-0.713072	0.577035	-0.411468
NOC3L	-0.323241	1.75832	-0.56836		GANAB	-0.715296	0.903563	-0.646315
PFKL	-0.324205	0.270359	-0.0876518		ZNF217	-0.715329	0.921175	-0.658943
RALY	-0.324308	0.849289	-0.275431		PWWP2A	-0.716055	0.697951	-0.499772
HNRNPM	-0.325893	0.560739	-0.182741		CYP51A1	-0.71609	1.0323	-0.739217
PLIN2	-0.326195	0.229777	-0.0749522		PGM2	-0.716152	1.82458	-1.30668
BAG3	-0.326402	1.96622	-0.641778		UACA	-0.718127	0.95184	-0.683542
CARD14	-0.327256	0.181626	-0.0594382		COTL1	-0.718502	1.45254	-1.04365
CUL3	-0.328174	0.310127	-0.101775		AGAP3	-0.719353	0.644264	-0.463454
RAB13	-0.329102	0.226056	-0.0743955		EIF4E2	-0.719412	0.613264	-0.441189
BMS1	-0.329397	2.49911	-0.8232		LPXN	-0.720362	0.781414	-0.562901
TTI1	-0.329506	0.304821	-0.10044		RAC1	-0.721685	1.36747	-0.986883
KRAS	-0.331159	0.227474	-0.0753302		MAT2A	-0.722556	1.43227	-1.03489
EIF2S3	-0.33233	0.41959	-0.139443		SSBP1	-0.722814	1.54867	-1.1194
NDUFV1	-0.335015	0.539378	-0.1807		IGHA1	-0.723918	1.11233	-0.805235
SAE1	-0.337784	0.565182	-0.190909		PYGB	-0.724807	0.526712	-0.381765
PELO	-0.33779	0.60046	-0.20283		ATP6AP1	-0.727631	0.690657	-0.502543
RNF213	-0.337856	0.329809	-0.111428		RBM10	-0.72998	4.24764	-3.1007
PFDN6	-0.338399	0.321375	-0.108753		PUF60	-0.730653	0.537336	-0.392606
RACK1	-0.3384	0.577644	-0.195475		CDSN	-0.730815	2.09871	-1.53377
DKC1	-0.339049	0.322029	-0.109184		PDCD10	-0.731981	0.619362	-0.453361
HIST1H1B	-0.342414	0.152153	-0.0520993		FAF2	-0.734665	0.863936	-0.634703
SLC25A1	-0.343875	0.324447	-0.111569		CAV1	-0.734926	0.483539	-0.355365
GSN	-0.345733	1.14473	-0.395769		DBNL	-0.73501	1.82343	-1.34024
TPPP	-0.345976	0.408675	-0.141392		SYNM	-0.736484	0.71156	-0.524053
RPS14	-0.346181	4.99412	-1.72887		ITIH3	-0.737937	0.634985	-0.468578
STT3A	-0.346684	0.299222	-0.103735		VAMP3	-0.738258	0.54543	-0.402668
RPL13A	-0.346775	1.78283	-0.618241		ELAC2	-0.73954	1.42774	-1.05587
PBK	-0.348311	0.488248	-0.170062		PDLIM2	-0.739968	1.24069	-0.918072
AP3B1	-0.348432	0.30463	-0.106143		HTRA2	-0.741851	0.728687	-0.540577
IK	-0.349588	0.452243	-0.158099		MED8	-0.742803	0.622696	-0.46254
AFAP1L1	-0.350597	0.322111	-0.112931		CHCHD3	-0.743089	1.91628	-1.42397
FAM98A	-0.350776	1.0434	-0.365998		NDRG1	-0.746273	1.66428	-1.24201
UGP2	-0.3515	0.262264	-0.0921858		HERC2	-0.746303	1.55899	-1.16348
UBAP2L	-0.351522	0.692849	-0.243552		PPP1CB	-0.74698	0.500614	-0.373949
RPL17	-0.355254	0.632451	-0.224681		TBL3	-0.749661	1.56219	-1.17112
INPPL1	-0.355543	0.329573	-0.117177		MLEC	-0.750137	1.20396	-0.903134
RFC5	-0.355983	0.702087	-0.249931		KHSRP	-0.750251	1.09251	-0.819655
RRP1B	-0.356098	1.47719	-0.526027		MTHFD1	-0.750319	0.808165	-0.606382
TCAF1	-0.356745	0.406621	-0.14506		IDH3B	-0.750468	0.70448	-0.52869
FEN1	-0.358243	1.59142	-0.570114		DAP3	-0.750731	2.06601	-1.55101
SNRPA1	-0.358645	0.512186	-0.183693		HSPA9	-0.750899	2.11179	-1.58574
UBE2H	-0.359367	0.944457	-0.339407		TBRG4	-0.752877	1.19045	-0.89626
GATAD2A	-0.36008	1.39257	-0.501436		RNH1	-0.75562	0.723322	-0.546557
RAB27A	-0.360375	0.196753	-0.070905		MARK2	-0.756525	1.18634	-0.897495
SF3B4	-0.360676	0.628531	-0.226696		LDHA	-0.759873	1.43066	-1.08712
SRBD1	-0.361474	0.493404	-0.178353		CISD2	-0.761829	1.33117	-1.01412
ECI2	-0.361865	1.08948	-0.394244		ISY1	-0.7642	1.18796	-0.907837
RTF2	-0.362715	0.400156	-0.145143		ASNS	-0.764284	0.563937	-0.431008
NOP56	-0.363783	0.475924	-0.173133		MYDGF	-0.765161	0.703771	-0.538498
AP2A1	-0.364454	0.822644	-0.299816		ALB	-0.765345	1.92035	-1.46973
POLR2H	-0.364962	0.27944	-0.101985		LTF	-0.765737	1.30935	-1.00262
TAB2	-0.36541	0.725342	-0.265047		ATAD3B	-0.765759	0.962054	-0.736702
RBM39	-0.365624	1.76211	-0.644271		RAP1B	-0.766073	0.702365	-0.538063
CAPZA2	-0.365777	0.633919	-0.231873		PKP1	-0.767264	1.43677	-1.10238
PSMD8	-0.366278	0.323335	-0.118431		NCOA5	-0.769084	3.8307	-2.94613
SRSF11	-0.366743	0.637402	-0.233763		FASTKD2	-0.770499	0.433654	-0.33413
POLDIP3	-0.367584	0.864974	-0.31795		AHCYL2	-0.770564	0.825357	-0.635991
TXN	-0.368459	0.645309	-0.23777		TIMM44	-0.773696	1.54852	-1.19809
DARS	-0.368622	0.405258	-0.149387		RBM4	-0.774334	0.954311	-0.738956
GRN	-0.369975	0.281351	-0.104093		NUFIP2	-0.774389	2.46634	-1.90991
APIP	-0.370067	0.404029	-0.149518		RANGAP1	-0.774771	1.40554	-1.08897
FDXR	-0.37056	0.81872	-0.303385		CAPNS1	-0.775071	1.3552	-1.05038
BMI1	-0.371326	0.272259	-0.101097		C11orf68	-0.77545	1.11669	-0.86594
RO60	-0.374942	0.270504	-0.101423		PDCD6IP	-0.775701	0.509869	-0.395506
ZFR	-0.375895	1.29021	-0.484985		ATP6V1A	-0.780247	0.775428	-0.605026
RIOX1	-0.376872	2.10584	-0.793631		NDRG3	-0.782844	1.45606	-1.13987
CTSG	-0.376966	0.336957	-0.127021		FARSB	-0.783022	1.12093	-0.877717
RPL27	-0.377416	0.749349	-0.282816		CYCS	-0.785179	2.88682	-2.26667
USP8	-0.378641	0.233776	-0.088517		KRT13	-0.785266	0.603753	-0.474107
MRPL49	-0.37894	0.748617	-0.28368		ZFR	-0.786989	2.01232	-1.58367
AP3M1	-0.383386	0.321568	-0.123285		HACD3	-0.787071	0.633096	-0.498292
ARFGEF2	-0.384265	0.775387	-0.297954		GRB2	-0.788466	0.785195	-0.6191
SCARB2	-0.384492	0.489918	-0.188369		HNRNPUL1	-0.788504	2.38311	-1.87909
MPG	-0.384873	1.62001	-0.6235		NCLN	-0.789379	0.487735	-0.385008
ARMT1	-0.388095	0.956492	-0.37121		PPP1R9B	-0.791208	4.55925	-3.60731
SRP14	-0.388297	1.52483	-0.592085		FERMT2	-0.791649	0.941459	-0.745305
CAPRIN2	-0.391562	0.396548	-0.155273		RPS17	-0.791733	1.48082	-1.17241
PAFAH1B1	-0.391766	0.402208	-0.157571		KRT19	-0.792679	0.884678	-0.701265
SPECC1L	-0.393925	0.412544	-0.162511		DNMBP	-0.792972	0.602146	-0.477485
APOO	-0.394479	0.707111	-0.278941		PFDN6	-0.796168	1.35946	-1.08236
ADSL	-0.398413	0.381358	-0.151938		SET	-0.797234	2.44281	-1.94749
RBM34	-0.398726	0.549289	-0.219016		GOLGA3	-0.798924	2.81149	-2.24616
MRTO4	-0.400179	0.824796	-0.330066		GTF3C4	-0.800477	0.350778	-0.28079
USP5	-0.400935	0.74329	-0.298011		ERI1	-0.800935	1.21987	-0.977033
RRAGC	-0.401199	1.01458	-0.40705		HM13	-0.804851	0.610281	-0.491186
ZMYND8	-0.401833	0.265245	-0.106584		ILK	-0.804884	0.598588	-0.481794
GPKOW	-0.401954	0.230483	-0.0926434		MYOF	-0.806491	1.51113	-1.21871
UBE3C	-0.402272	0.36014	-0.144874		CTSD	-0.810244	2.13209	-1.72752
LLPH	-0.402891	1.14403	-0.460919		NDUFV1	-0.813268	0.757834	-0.616322
KPNA1	-0.405268	0.990401	-0.401378		ZG16B	-0.813408	0.606813	-0.493586
GATD3B	-0.405695	1.12526	-0.456513		PRDX2	-0.817394	1.86084	-1.52104
FAM114A2	-0.406234	0.426995	-0.17346		CALU	-0.819024	2.25534	-1.84717
MYH10	-0.409529	4.80196	-1.96654		RNPEP	-0.819868	0.618707	-0.507258
LRIF1	-0.410044	0.427459	-0.175277		MAP1LC3B	-0.821025	1.00301	-0.823495
TUBA1B	-0.412983	0.708695	-0.292679		MMS19	-0.821467	1.46063	-1.19986
ZMYM4	-0.413181	1.5958	-0.659355		GEMIN4	-0.822191	2.32031	-1.90774
RELA	-0.413856	0.334824	-0.138569		ERLEC1	-0.822193	1.80505	-1.4841
ACAA2	-0.414363	0.367285	-0.152189		ZMYM4	-0.824334	0.446451	-0.368025
PC	-0.415141	0.493083	-0.204699		PDIA6	-0.82442	1.77182	-1.46072
RPL19	-0.415887	3.38202	-1.40654		PRDM2	-0.824544	1.43924	-1.18672
CCNB1	-0.416279	0.646899	-0.269291		PPP1R13L	-0.825514	1.46907	-1.21273
PSMB9	-0.418159	0.298337	-0.124752		PDHB	-0.826545	0.83063	-0.686553
TGM4	-0.41844	0.374046	-0.156516		TOX4	-0.827358	1.66486	-1.37744
SRP72	-0.418966	1.72738	-0.723712		KRT3	-0.828005	2.54388	-2.10634
SNRNP27	-0.419511	0.248159	-0.104105		GFPT2	-0.828477	1.23402	-1.02236
RPL23A	-0.420611	2.28497	-0.961082		PPP4R3B	-0.828661	0.751628	-0.622844
ANXA6	-0.422272	0.887382	-0.374717		TOLLIP	-0.829313	0.721361	-0.598234
IRF2BP2	-0.423922	0.792845	-0.336104		RAB5B	-0.829758	1.48063	-1.22856
DCPS	-0.425369	0.42912	-0.182534		NEDD8	-0.830443	0.944991	-0.784761
SRRM1	-0.42568	1.08695	-0.462694		PLD1	-0.831387	1.48481	-1.23445
HIST2H2BE	-0.426241	1.07238	-0.457092		MAPK3	-0.83159	0.711789	-0.591916
SSR4	-0.42682	1.55717	-0.664631		MED6	-0.832366	0.661093	-0.550271
SEC23B	-0.426868	0.388574	-0.16587		LMF2	-0.835145	1.13943	-0.951591
S100A10	-0.429532	0.619921	-0.266276		TAOK1	-0.835238	1.36515	-1.14022
AK2	-0.431416	0.645402	-0.278436		MED13L	-0.836592	1.04799	-0.876745
SPRY4	-0.432928	0.684217	-0.296216		PGK1	-0.836612	1.4637	-1.22455
REXO1L1P	-0.433311	0.467639	-0.202633		HAL	-0.836874	1.15457	-0.966232
CLEC2B	-0.4337	0.283519	-0.122962		VAPB	-0.840066	2.72112	-2.28592
SLC25A13	-0.435212	0.402897	-0.175346		FABP7	-0.840179	1.09402	-0.919172
SPCS3	-0.435686	0.292451	-0.127417		PPP6R2	-0.842427	1.45268	-1.22378
NES	-0.43947	0.230746	-0.101406		HNRNPF	-0.842535	2.29287	-1.93182
CEMIP2	-0.439569	0.417583	-0.183556		KRR1	-0.842909	1.25262	-1.05585
UBAC2	-0.439925	0.782099	-0.344065		PCYOX1	-0.843892	1.77151	-1.49496
ZNF768	-0.440458	1.26551	-0.557405		GTF3C2	-0.844895	1.45498	-1.22931
CBX6	-0.444181	1.91006	-0.848414		NRDC	-0.847268	1.498	-1.26921
CPOX	-0.444416	0.367661	-0.163394		SLC35F6	-0.847451	0.693473	-0.587684
SQSTM1	-0.444464	0.60613	-0.269403		CRMP1	-0.848011	0.716768	-0.607827
HMGN3	-0.444613	0.411226	-0.182836		POM121C	-0.848579	0.772033	-0.655131
CTPS1	-0.445474	0.924204	-0.411709		LNPK	-0.849159	0.879356	-0.746713
NGDN	-0.44551	0.768401	-0.34233		SUN2	-0.850166	0.590368	-0.501911
BCKDK	-0.445697	1.02455	-0.456637		ALDH16A1	-0.854586	1.42844	-1.22072
AURKB	-0.448742	0.620501	-0.278445		MRI1	-0.854703	2.90377	-2.48186
CBR3	-0.450031	1.69817	-0.76423		KYAT3	-0.85591	1.47909	-1.26597
RBM5	-0.450748	0.891999	-0.402067		NOSIP	-0.856366	2.54678	-2.18098
GOT2	-0.452199	0.534298	-0.241609		LRRC59	-0.8565	1.56885	-1.34372
IDH1	-0.452996	0.330531	-0.149729		ECI1	-0.857653	1.20598	-1.03431
XPO1	-0.453069	0.329159	-0.149132		AHR	-0.858965	0.77381	-0.664675
FBL	-0.45375	1.37496	-0.623889		EXOSC8	-0.86028	0.664204	-0.571402
ATG3	-0.454122	0.434864	-0.197481		CCDC6	-0.860486	1.3659	-1.17533
TOR1AIP1	-0.456412	0.253918	-0.115891		VCL	-0.862227	2.26448	-1.95249
IPO7	-0.456924	0.801846	-0.366383		PCMT1	-0.86368	1.53792	-1.32827
ZFP91	-0.456945	0.877872	-0.401139		HMCES	-0.864737	0.859948	-0.743629
IGHMBP2	-0.457791	0.793923	-0.363451		SH3BGRL3	-0.865899	2.39079	-2.07018
ABCF2	-0.458465	1.00857	-0.462395		PSMA5	-0.869976	1.81773	-1.58138
PDLIM1	-0.460436	0.350503	-0.161384		OXA1L	-0.870551	1.62886	-1.418
TACO1	-0.461092	0.719048	-0.331547		ITIH2	-0.872987	3.253	-2.83983
CYB5R3	-0.46296	0.5581	-0.258378		SAR1B	-0.874756	1.40495	-1.22899
MRPS26	-0.463617	0.354123	-0.164177		SPATA5	-0.877043	1.55683	-1.36541
SARS2	-0.464051	0.640879	-0.297401		INPPL1	-0.878494	2.0762	-1.82393
PON2	-0.466327	1.57235	-0.733228		SLC39A1	-0.878541	2.2844	-2.00694
DHX37	-0.467209	0.551051	-0.257456		ANKRD40	-0.878775	1.44249	-1.26762
MRPL16	-0.467809	0.956965	-0.447677		ARFGAP3	-0.87899	0.838375	-0.736923
SRPK2	-0.4694	4.44534	-2.08665		MRPL14	-0.880153	1.88449	-1.65864
TBC1D5	-0.469875	0.358525	-0.168462		ARF5	-0.880879	1.72258	-1.51739
SYNPO	-0.471426	0.288774	-0.136136		ATL2	-0.882342	2.67105	-2.35678
ENOPH1	-0.472317	1.07373	-0.507142		CRKL	-0.885293	0.659662	-0.583994
GBF1	-0.473583	0.707092	-0.334867		GATD3B	-0.888364	1.95473	-1.73651
SON	-0.473618	0.624876	-0.295952		PDXK	-0.888622	1.62983	-1.4483
RBP4	-0.474631	0.316568	-0.150253		AKAP8	-0.889119	1.1314	-1.00595
RPL4	-0.474683	1.60911	-0.763818		MMGT1	-0.891029	0.993806	-0.88551
HIST1H2AD	-0.474817	0.166112	-0.0788729		KRT77	-0.892616	2.96297	-2.6448
SERF2	-0.475383	1.41248	-0.671471		MRPL30	-0.893982	0.789871	-0.706131
THYN1	-0.475812	0.614211	-0.292249		TGM4	-0.894464	0.680506	-0.608688
NAA15	-0.476073	1.27371	-0.606376		TGOLN2	-0.896375	1.47309	-1.32044
IQGAP1	-0.478602	0.831523	-0.397969		NUP93	-0.897163	0.752958	-0.675527
RAE1	-0.479634	0.560476	-0.268824		CYB5B	-0.898154	2.12334	-1.90709
PLRG1	-0.479817	0.79335	-0.380663		CTNNA1	-0.899188	1.51215	-1.3597
TFRC	-0.480688	3.17376	-1.52559		XPO1	-0.899777	0.875566	-0.787814
DNM2	-0.480739	0.305399	-0.146817		SLC16A3	-0.900071	1.18944	-1.07058
TMA7	-0.481818	0.408551	-0.196848		NAA50	-0.900326	2.04129	-1.83782
HSP90AA1	-0.482013	1.09607	-0.528321		HSPA1B	-0.903317	2.91506	-2.63322
RPL13	-0.482797	2.18691	-1.05583		DCTPP1	-0.905299	1.55283	-1.40578
TRMT112	-0.483122	0.154638	-0.0747088		HADHA	-0.905866	0.883291	-0.800143
RABEP1	-0.48335	0.26518	-0.128175		GOLM1	-0.90606	1.52301	-1.37994
NOMO1	-0.483811	1.85177	-0.895909		MED12	-0.906673	2.30531	-2.09016
CSNK1E	-0.484738	1.40672	-0.681891		RHOG	-0.9068	1.32411	-1.20071
CMSS1	-0.484915	1.21096	-0.587214		PHF10	-0.913779	0.738554	-0.674875
COL6A1	-0.485066	0.449648	-0.218109		YWHAE	-0.9156	3.73767	-3.42221
HIST2H2BF	-0.485779	1.35086	-0.656218		MCC	-0.915769	1.41274	-1.29375
SRM	-0.487217	0.418668	-0.203982		UBE2S	-0.919568	0.489518	-0.450145
ZC3H7B	-0.487398	0.971519	-0.473517		EPB41L3	-0.923675	1.62269	-1.49884
SMARCA1	-0.489843	0.679832	-0.333011		PRPF8	-0.924157	0.73778	-0.681825
RRP12	-0.491391	1.82527	-0.896922		MT-CO2	-0.924829	1.05048	-0.971511
MYO1C	-0.492019	1.5588	-0.766961		LZTS1	-0.924917	1.56997	-1.45209
SLC25A3	-0.494171	0.611072	-0.301974		HDAC1	-0.932398	1.68011	-1.56653
ZNF622	-0.496743	2.15843	-1.07219		MYH2	-0.933588	1.47084	-1.37316
ALDH3A2	-0.49711	0.378749	-0.18828		SEPTIN9	-0.933921	1.86672	-1.74337
COPS4	-0.497199	0.58322	-0.289977		NPLOC4	-0.935018	1.38336	-1.29347
UGGT1	-0.498173	3.85933	-1.92261		SYNPO	-0.937616	0.756105	-0.708936
LUC7L	-0.503916	1.054	-0.531128		HINT2	-0.937624	0.668631	-0.626925
RASSF7	-0.504084	3.31818	-1.67264		SOD2	-0.942309	1.27193	-1.19855
FTL	-0.507609	0.842155	-0.427486		INPP5F	-0.943995	1.22964	-1.16077
C7orf50	-0.508373	2.13755	-1.08667		GTF2H3	-0.947404	1.63302	-1.54713
NFIC	-0.51018	0.517287	-0.263909		C1QC	-0.950328	1.38301	-1.31431
SHMT1	-0.510228	1.82638	-0.931872		DIS3	-0.95338	1.55018	-1.47791
TXNDC17	-0.511148	0.708991	-0.3624		SPTAN1	-0.955581	2.13093	-2.03627
SSRP1	-0.511336	2.18249	-1.11599		APOE	-0.956817	1.08236	-1.03562
DHX8	-0.51134	0.590681	-0.302039		UBE2V2	-0.958967	1.43682	-1.37787
NAMPT	-0.512584	4.60201	-2.35892		MED15	-0.959	0.862373	-0.827016
CCDC47	-0.513326	1.30999	-0.672452		PDIA3	-0.959819	3.60562	-3.46075
ANKRD28	-0.513592	0.885802	-0.454941		TMA7	-0.960613	0.750528	-0.720966
TTC37	-0.513618	0.812295	-0.41721		HSD17B4	-0.960697	0.976355	-0.937982
P4HA1	-0.51387	0.289945	-0.148994		CD58	-0.961509	1.42684	-1.37192
C5orf24	-0.514044	0.244901	-0.12589		PLEKHO1	-0.965408	1.36048	-1.31342
RDH11	-0.518703	0.863202	-0.447746		GNAI1	-0.965991	1.56685	-1.51357
USP9X	-0.519994	0.590417	-0.307013		NAE1	-0.966921	1.50429	-1.45453
NDE1	-0.522363	1.00316	-0.524015		IGHA2	-0.967745	0.736851	-0.713084
SPTAN1	-0.522371	0.508497	-0.265624		NCCRP1	-0.972523	2.88501	-2.80574
SEC24C	-0.522657	0.440673	-0.230321		NES	-0.97359	0.493038	-0.480017
RPS9	-0.5232	1.11334	-0.582499		AQR	-0.978618	0.797812	-0.780753
PDS5A	-0.523826	1.33988	-0.701865		ECHS1	-0.98023	1.17203	-1.14886
TNS3	-0.525111	0.533892	-0.280353		EED	-0.982381	1.45175	-1.42617
STMN1	-0.525141	0.622744	-0.327029		RIC8A	-0.982678	0.654434	-0.643097
TMA16	-0.525247	1.49552	-0.785515		OTUB1	-0.98379	1.41494	-1.39201
RPL35A	-0.525684	1.79072	-0.941352		MIF	-0.984432	0.772936	-0.760903
SH3PXD2B	-0.528345	1.04661	-0.552969		MYH8	-0.987251	1.51179	-1.49252
EMC7	-0.53023	0.378615	-0.200753		GPATCH8	-0.988874	2.458	-2.43065
EPB41L2	-0.530616	0.375229	-0.199102		THYN1	-0.991944	0.914715	-0.907346
PSMC4	-0.531563	0.468203	-0.248879		KRT14	-0.993135	3.61116	-3.58637
PPP2R1A	-0.531567	1.98354	-1.05438		ACADVL	-0.994243	1.06683	-1.06069
RBMS2	-0.53403	1.22142	-0.652275		KRT16	-0.995719	2.80299	-2.79099
PDCD11	-0.535009	3.64838	-1.95191		SPCS1	-0.997236	1.50592	-1.50176
ARHGDIA	-0.535302	0.928778	-0.497177		CASP14	-0.999759	1.99809	-1.9976
ARPC5	-0.536871	1.56155	-0.838353		SEPTIN11	-1.00145	1.45529	-1.4574
HS2ST1	-0.537234	0.372617	-0.200183		TAGLN2	-1.00189	3.45738	-3.4639
PARK7	-0.53742	0.591844	-0.318068		MAVS	-1.00208	0.92478	-0.926704
SKIV2L	-0.540319	0.430414	-0.232561		RBM33	-1.00353	0.659436	-0.661765
CAP1	-0.547027	0.462833	-0.253182		KRT2	-1.00468	3.59711	-3.61395
CMAS	-0.552974	1.82777	-1.01071		CFL2	-1.00603	1.81964	-1.83062
RPS19BP1	-0.553323	0.405309	-0.224267		SPCS2	-1.00681	0.751346	-0.75646
RRP1	-0.554323	3.17507	-1.76002		IK	-1.00724	0.476641	-0.480093
NDUFA6	-0.554672	0.650781	-0.36097		NDUFS8	-1.00984	1.51666	-1.53159
THEM6	-0.556203	0.38291	-0.212976		RAB10	-1.01238	2.28943	-2.31776
HDAC2	-0.556514	0.794341	-0.442062		BANF1	-1.01416	0.421517	-0.427486
LAMTOR1	-0.556663	0.631557	-0.351564		NUP62	-1.01451	1.42826	-1.44899
AATF	-0.559021	0.517844	-0.289486		SARNP	-1.01532	0.882449	-0.895964
RPS18	-0.562283	1.77586	-0.998537		DRG2	-1.01597	1.57762	-1.60282
GIT2	-0.563322	0.960379	-0.541002		FNDC3A	-1.01624	1.55875	-1.58406
CPNE3	-0.563425	0.692486	-0.390164		RYBP	-1.01643	1.46866	-1.49279
C1QC	-0.566109	0.409918	-0.232058		NPTX2	-1.01669	1.84101	-1.87174
TIGAR	-0.566212	0.27417	-0.155238		SERPINB12	-1.0178	2.68079	-2.72852
RPL18A	-0.567076	1.19134	-0.675578		CYC1	-1.01928	0.934992	-0.953015
ATG9A	-0.568865	0.337232	-0.19184		RBM19	-1.01998	2.12558	-2.16804
NT5DC1	-0.571354	0.768291	-0.438966		ACP1	-1.02231	1.53863	-1.57295
MARS	-0.571575	1.06503	-0.608746		NAPRT	-1.02395	1.78649	-1.82928
GPC1	-0.571923	1.68942	-0.966219		TBC1D9B	-1.02462	1.53157	-1.56928
SEC22B	-0.573387	2.2278	-1.27739		TPM3	-1.02598	0.788071	-0.808546
HLA-C	-0.577112	0.704504	-0.406578		STUB1	-1.02815	0.778993	-0.800924
MRPS11	-0.579144	1.58062	-0.91541		ADGRG1	-1.02919	1.31345	-1.35179
TP53BP1	-0.580806	1.08067	-0.627657		MAP2K3	-1.02988	1.60737	-1.6554
IMP3	-0.581918	0.418409	-0.24348		TBL1XR1	-1.03008	0.860734	-0.886626
NEDD4	-0.584736	0.946901	-0.553687		STMN1	-1.03023	2.76338	-2.84693
TYMS	-0.5851	0.895998	-0.524248		PCK2	-1.03327	2.676	-2.76503
ELOC	-0.586727	3.83274	-2.24877		NONO	-1.03348	3.78265	-3.90928
RPS10	-0.587298	2.10651	-1.23715		FTL	-1.03541	1.33017	-1.37727
ARL6IP4	-0.588936	1.64772	-0.970402		GNAO1	-1.03967	1.58325	-1.64606
RPL29	-0.590935	1.72121	-1.01713		DYNC1LI2	-1.04048	0.933499	-0.971284
ANXA2	-0.591633	1.6376	-0.968855		RIOX2	-1.04135	0.883737	-0.920277
IMP4	-0.591673	0.742746	-0.439463		ARFGAP1	-1.0437	1.42332	-1.48551
ANXA1	-0.593418	0.369531	-0.219286		SHOC2	-1.04373	1.51056	-1.57661
ALDOA	-0.598819	2.63848	-1.57998		ABCC1	-1.04612	1.00971	-1.05628
CAV1	-0.599538	0.37682	-0.225918		SDHB	-1.04623	1.56235	-1.63458
PREB	-0.599552	0.452422	-0.271251		TIAL1	-1.04734	0.685513	-0.717966
GDF15	-0.599699	0.630001	-0.377811		JUN	-1.04998	1.79903	-1.88894
SEC24A	-0.601993	0.992185	-0.597288		SUPT6H	-1.05292	1.60942	-1.6946
EXOSC2	-0.604054	0.492913	-0.297746		FAM162A	-1.05306	0.943957	-0.994042
IKBIP	-0.604597	0.514802	-0.311248		APEH	-1.05378	0.847539	-0.89312
TM4SF1	-0.604612	0.351566	-0.212561		MSL2	-1.0558	1.57042	-1.65805
RAB18	-0.605065	0.455013	-0.275312		XPO4	-1.05616	1.49635	-1.58038
DNPEP	-0.608208	1.23934	-0.753778		UBE2M	-1.05701	1.58106	-1.67119
MAP1S	-0.614249	0.587823	-0.361069		KARS	-1.05797	1.33459	-1.41196
CCNL1	-0.616431	1.06591	-0.657061		FKBP2	-1.05945	1.49161	-1.58029
FHL2	-0.616942	0.462774	-0.285505		AUP1	-1.05977	1.58621	-1.68101
ZFYVE16	-0.61711	1.08636	-0.670401		KRT17	-1.06006	2.03351	-2.15564
FHOD1	-0.618303	1.05156	-0.650184		RTCA	-1.06012	1.88753	-2.00102
TEX264	-0.61856	1.13942	-0.704802		CSK	-1.06027	1.48361	-1.57303
GREB1	-0.619678	0.338506	-0.209765		ACAD11	-1.06115	1.64185	-1.74225
HYPK	-0.62111	1.06755	-0.663065		PFN1	-1.06552	1.87482	-1.99767
HPDL	-0.621178	0.80209	-0.498241		SLC43A3	-1.06617	1.08102	-1.15255
NMT1	-0.621426	1.07864	-0.670292		SERINC1	-1.06702	1.53501	-1.63789
CIRBP	-0.621516	1.45346	-0.90335		ALDOC	-1.06704	0.905559	-0.966268
NIFK	-0.622106	1.49226	-0.928343		KIF20B	-1.0678	1.18862	-1.26921
RBM14	-0.622606	2.41287	-1.50227		NCDN	-1.06894	0.883059	-0.943939
ATP6V0C	-0.623612	1.02801	-0.64108		CCAR2	-1.0712	2.61211	-2.7981
SPCS1	-0.62365	0.477177	-0.297592		METAP1	-1.07156	1.22912	-1.31708
PRPSAP1	-0.625084	1.12633	-0.704048		PPIA	-1.07241	1.65545	-1.77532
POLR1A	-0.626466	0.614008	-0.384655		DYNC1I2	-1.07272	1.20378	-1.29132
HMBS	-0.626663	1.34045	-0.840009		WRNIP1	-1.07335	0.99423	-1.06716
FMR1	-0.627333	0.870886	-0.546336		HP1BP3	-1.07386	3.86188	-4.14712
CCDC71L	-0.628349	0.703088	-0.441785		GFPT1	-1.0744	1.31565	-1.41353
CYB5R1	-0.628499	0.971671	-0.610694		KRTCAP2	-1.07641	0.915201	-0.985134
NNT	-0.628988	0.365972	-0.230192		EIF3A	-1.07656	3.83295	-4.12641
RBBP7	-0.630325	6.69753	-4.22162		GHITM	-1.07827	1.38813	-1.49679
CNN3	-0.63193	1.81285	-1.14559		NDUFB5	-1.07959	1.25545	-1.35537
NUP62	-0.632798	0.903843	-0.57195		EEF2	-1.07985	1.64767	-1.77923
DDX10	-0.633002	3.8938	-2.46478		CTSZ	-1.08119	1.10188	-1.19133
BAG6	-0.633981	1.22689	-0.777824		IGHG2	-1.08192	1.48352	-1.60505
ACOT7	-0.634177	1.27535	-0.8088		AIP	-1.08203	2.78043	-3.0085
DYNC1I2	-0.634822	1.35872	-0.862546		PSME3	-1.08204	1.71306	-1.8536
RPS3	-0.635446	1.29261	-0.821385		FARP2	-1.08213	1.66572	-1.80253
FUBP3	-0.635998	1.60312	-1.01958		LCLAT1	-1.08316	2.31786	-2.51063
ERLIN1	-0.636637	0.904967	-0.576135		FDPS	-1.08432	1.57947	-1.71265
HTATSF1	-0.637781	0.411326	-0.262336		KRT1	-1.08433	4.08386	-4.42826
LCMT1	-0.638607	2.32175	-1.48268		KRT86	-1.08614	2.84667	-3.0919
AKR1A1	-0.639137	1.10224	-0.704485		IGLC2	-1.08728	2.57361	-2.79824
MYH6	-0.639301	1.52795	-0.97682		GTF2I	-1.08838	1.43267	-1.5593
ARPC2	-0.641391	0.692213	-0.44398		RRAGB	-1.08992	1.39192	-1.51708
ADAR	-0.641479	1.25451	-0.804743		EXOC3	-1.09154	1.3792	-1.50545
TPM1	-0.642151	0.701376	-0.45039		NUP205	-1.09303	1.77819	-1.94361
PSME3	-0.643936	0.685154	-0.441195		ARL2	-1.09325	1.74504	-1.90777
JMJD1C	-0.644979	1.58683	-1.02347		ATP6V0A1	-1.09714	1.14075	-1.25156
ARPC4	-0.645031	1.75005	-1.12884		ZNF516	-1.09775	0.652331	-0.716094
PRDX4	-0.64541	0.608963	-0.39303		RTN4IP1	-1.09898	1.02631	-1.1279
PACSIN2	-0.646862	1.25927	-0.814573		NDUFA7	-1.10019	1.57376	-1.73144
MYO18A	-0.646946	1.49744	-0.968765		KRT10	-1.10033	4.82941	-5.31393
PTPN12	-0.648554	0.666132	-0.432022		CRLF3	-1.10239	0.710501	-0.783248
RPS19	-0.650225	5.19354	-3.37697		IGHG1	-1.10479	3.63577	-4.01677
TJP2	-0.65043	1.49773	-0.974169		CD47	-1.10603	1.21141	-1.33986
RPS4Y1	-0.650671	0.343305	-0.223379		NUDC	-1.10666	1.64784	-1.82359
CEBPZ	-0.650839	1.60526	-1.04477		ATP6V0C	-1.10792	1.28151	-1.41981
ACTL6A	-0.651414	0.455246	-0.296553		AIDA	-1.1082	1.59236	-1.76465
LCP1	-0.651654	0.517062	-0.336945		AHCY	-1.10995	5.31815	-5.9029
SDF4	-0.651801	1.02988	-0.671277		C3	-1.11002	1.51893	-1.68605
TXNRD1	-0.652771	1.19851	-0.782355		KLC1	-1.11044	0.990272	-1.09964
SFXN3	-0.654266	5.31595	-3.47805		GAPDH	-1.11134	2.75776	-3.06481
FKBP4	-0.654604	1.43845	-0.941614		EAPP	-1.11273	0.733182	-0.815837
ACTB	-0.654728	1.19361	-0.781493		CISD1	-1.11287	1.42444	-1.58522
AFG3L2	-0.655383	0.514875	-0.33744		PRSS1	-1.11398	3.28767	-3.66239
EML4	-0.655598	0.523003	-0.34288		UBE2Z	-1.11595	1.49061	-1.66345
SDHA	-0.657251	0.871197	-0.572595		RAD50	-1.11779	1.33321	-1.49024
CHD8	-0.657321	0.429584	-0.282374		PSMD2	-1.11799	2.29503	-2.56582
LMNB2	-0.657361	0.686891	-0.451535		SEC24A	-1.11832	1.48622	-1.66208
RAP1GDS1	-0.658561	2.87915	-1.89609		WDR1	-1.12272	1.58538	-1.77993
SF3A3	-0.661128	1.26842	-0.838586		CDYL	-1.12461	1.4087	-1.58424
AP2B1	-0.662355	0.690302	-0.457225		HAT1	-1.1248	1.47582	-1.66001
TARS	-0.66253	1.82819	-1.21123		KRT6A	-1.12489	3.25546	-3.66202
LRRC59	-0.662612	0.80351	-0.532415		CNN2	-1.12536	1.38025	-1.55327
SLC25A5	-0.663894	0.714199	-0.474153		MLH1	-1.12579	1.48049	-1.66673
COPE	-0.665203	0.617713	-0.410905		UBXN1	-1.12793	0.808773	-0.91224
NT5C2	-0.667757	0.514465	-0.343538		COPS5	-1.12842	1.69898	-1.91717
SLC25A12	-0.670336	0.844052	-0.565799		DEFA1	-1.12965	0.754675	-0.852517
FABP7	-0.670959	0.8598	-0.576891		CDK13	-1.13037	1.41913	-1.60414
NUFIP2	-0.672999	0.55661	-0.374598		CCT2	-1.13098	1.60159	-1.81137
OXA1L	-0.673552	1.17795	-0.793409		TMEM214	-1.13119	0.560507	-0.634042
TPM4	-0.673754	1.07204	-0.722293		NAGK	-1.13121	1.15684	-1.30863
NCOA4	-0.675203	1.04109	-0.702948		TNPO3	-1.13376	1.57478	-1.78542
NEDD4L	-0.676812	2.83412	-1.91817		BRCC3	-1.13475	1.15484	-1.31046
TIPRL	-0.681605	0.832115	-0.567174		ISG20	-1.13493	2.55754	-2.90264
SEC14L1	-0.681703	6.63253	-4.52141		POLR1C	-1.13501	3.81011	-4.32452
GLYR1	-0.682457	1.61958	-1.1053		MINK1	-1.13594	1.41478	-1.6071
KIF23	-0.68485	0.577378	-0.395418		RSU1	-1.13627	1.6484	-1.87302
ANKRD17	-0.685218	0.638893	-0.437781		SEC31A	-1.13646	1.47638	-1.67786
PYGB	-0.68853	1.2648	-0.870849		RAB27A	-1.13653	0.664676	-0.755424
GNL3	-0.688746	1.21567	-0.837288		SLC25A6	-1.13659	3.32736	-3.78186
PPIB	-0.690218	0.671012	-0.463144		CHMP2A	-1.13741	3.37933	-3.84367
PRPF4B	-0.691679	1.29891	-0.898431		MAN2A1	-1.13771	1.48754	-1.69238
MIF	-0.692245	1.2316	-0.852568		AGK	-1.13939	1.57502	-1.79455
MYO1E	-0.694313	3.22209	-2.23714		BIRC7	-1.13978	0.672153	-0.76611
ARMC6	-0.695035	0.666524	-0.463258		IDH1	-1.1426	0.96845	-1.10655
RPL18	-0.700326	2.37474	-1.66309		HSPBP1	-1.14468	1.60083	-1.83245
ABHD11	-0.701977	0.795078	-0.558127		SERPINB6	-1.14492	0.597115	-0.683651
SERPINC1	-0.702808	0.610031	-0.428735		PDCD5	-1.14633	1.01193	-1.16001
CLPTM1L	-0.704394	0.916289	-0.645429		FIS1	-1.14712	0.650471	-0.746168
TNKS1BP1	-0.704903	2.91326	-2.05356		XRCC6	-1.1499	3.96988	-4.56496
ERCC6	-0.709127	0.942758	-0.668536		PRC1	-1.15104	1.65096	-1.90031
CBX4	-0.709541	3.636	-2.57989		KRT73	-1.15247	2.21567	-2.55349
HYOU1	-0.710204	0.834064	-0.592356		PSMC2	-1.15371	2.21104	-2.55091
RPL9	-0.710346	1.40725	-0.999632		AK2	-1.15505	1.344	-1.55239
IMMT	-0.711314	3.08915	-2.19735		PYCR1	-1.16125	3.50316	-4.06806
NAGK	-0.715402	2.83492	-2.0281		CTBP2	-1.16199	3.24941	-3.77579
RCC1	-0.715417	0.677209	-0.484487		TBC1D16	-1.16222	2.58206	-3.00093
SRP68	-0.716911	2.67336	-1.91656		ENO2	-1.16535	2.29321	-2.67241
KANK2	-0.718802	3.48108	-2.50221		ARFGEF1	-1.16937	1.39017	-1.62563
NRAP	-0.718962	1.67425	-1.20372		RRAGC	-1.17032	0.855889	-1.00166
DCTN4	-0.719036	1.25023	-0.898958		TSNAX	-1.17083	1.24769	-1.46083
HMGCS1	-0.721362	1.07153	-0.772965		SNAPIN	-1.1712	3.31867	-3.88684
DIABLO	-0.721548	0.857508	-0.618733		MACF1	-1.17282	0.857427	-1.00561
DARS2	-0.72176	1.28688	-0.928818		COPS4	-1.17408	1.43347	-1.68301
MRPL15	-0.722019	3.16428	-2.28467		SNX5	-1.17428	1.13531	-1.33318
ERLIN2	-0.725087	0.822983	-0.596734		RPL7A	-1.17431	5.6846	-6.67547
RALA	-0.725878	1.43999	-1.04525		LAP3	-1.18027	1.4194	-1.67527
DDX50	-0.729923	1.10692	-0.807967		EIF3G	-1.18061	2.5924	-3.06062
RPL35	-0.731083	3.77912	-2.76285		EPRS	-1.18141	2.72189	-3.21567
EIF4G1	-0.732276	0.84541	-0.619073		VIRMA	-1.18592	1.34439	-1.59435
PDZRN3	-0.736131	0.790683	-0.582046		FSCN1	-1.18679	1.44	-1.70897
SRP9	-0.737382	1.6523	-1.21838		PPP1CC	-1.18966	0.71241	-0.847526
COASY	-0.7382	0.69493	-0.512997		VAMP2	-1.19013	1.35339	-1.6107
LMAN2	-0.738207	2.05465	-1.51675		TAF8	-1.19033	1.60017	-1.90473
CHD2	-0.741218	0.870429	-0.645178		UBE2I	-1.19034	0.947071	-1.12734
AP3M2	-0.74638	0.733408	-0.547402		MED22	-1.19415	0.952178	-1.13704
SGPL1	-0.746424	4.69006	-3.50077		HMGB1	-1.19626	2.66795	-3.19157
IGHA2	-0.747017	1.0543	-0.787578		EHD2	-1.19865	1.54205	-1.84838
MAP2K1	-0.748001	0.580159	-0.433959		QARS	-1.19878	0.648889	-0.777874
H2AFX	-0.748991	1.12219	-0.840514		EXOC7	-1.2026	1.62624	-1.95573
AIMP1	-0.751259	1.57699	-1.18473		BET1	-1.20315	1.65351	-1.98943
FABP3	-0.754729	0.42434	-0.320262		TRMT5	-1.20378	1.58091	-1.90307
EZH2	-0.755325	0.725163	-0.547734		ALDH9A1	-1.20454	1.12205	-1.35155
ATL3	-0.755367	1.00394	-0.75834		MED19	-1.2069	1.60419	-1.9361
PSMB3	-0.755636	1.08062	-0.816554		HLA-B	-1.20842	1.14637	-1.3853
SWAP70	-0.758376	1.20142	-0.911129		MDH2	-1.20866	3.69027	-4.46026
HSPA5	-0.758381	2.22812	-1.68976		MMP1	-1.20897	0.933012	-1.12798
ARPC3	-0.759119	1.39326	-1.05765		USP42	-1.20965	0.960639	-1.16203
RPLP2	-0.759336	1.64053	-1.24571		RAB32	-1.20992	4.19873	-5.08014
MYL10	-0.762257	0.835987	-0.637237		PSMD14	-1.2133	1.70862	-2.07307
PFKM	-0.764632	0.734709	-0.561782		HNRNPM	-1.21398	3.25725	-3.95422
SEH1L	-0.765292	0.926213	-0.708823		HTATSF1	-1.21615	0.95178	-1.15751
TM9SF3	-0.767329	0.972426	-0.746171		PREP	-1.21753	1.65016	-2.00911
NAPA	-0.767941	1.2508	-0.960542		TRIOBP	-1.22057	2.23617	-2.7294
KRT75	-0.770212	0.928726	-0.715316		APEX1	-1.22153	1.46103	-1.78469
ITGA5	-0.771363	0.985544	-0.760212		PODXL	-1.22192	3.12075	-3.8133
CSNK1D	-0.771409	2.1574	-1.66424		BAX	-1.22216	1.92867	-2.35714
SLC39A14	-0.771995	2.73041	-2.10786		IKBIP	-1.22314	1.72537	-2.11037
SPRYD7	-0.775904	1.1797	-0.915337		ALDH7A1	-1.22353	2.87713	-3.52025
DLG5	-0.778089	0.888376	-0.691236		ESD	-1.22366	1.27975	-1.56598
C3	-0.778174	0.887942	-0.690973		STX7	-1.22465	1.29497	-1.58589
RPS3A	-0.778497	1.80063	-1.40178		PLCE1	-1.22482	1.51712	-1.85821
DYNC1H1	-0.77867	4.10951	-3.19995		MICAL1	-1.22857	1.85292	-2.27645
STAU1	-0.779196	4.53803	-3.53602		PRPS1	-1.22891	0.606895	-0.745821
THBS1	-0.779697	0.613593	-0.478417		YIF1B	-1.2305	1.372	-1.68825
HEXB	-0.779914	1.04445	-0.814581		SERPINB3	-1.23377	1.07993	-1.33239
H2AFY	-0.780414	2.02175	-1.5778		RO60	-1.23378	1.52127	-1.87691
SOX10	-0.782744	1.31506	-1.02935		POLR2A	-1.23489	0.944463	-1.16631
TIA1	-0.784458	1.10705	-0.868431		HIRIP3	-1.23556	1.21711	-1.50382
DSTN	-0.785528	0.772047	-0.606465		NRP1	-1.23685	1.20094	-1.48538
HIST1H3A	-0.786101	3.99694	-3.142		SEPHS1	-1.23827	1.10127	-1.36367
CRISPLD2	-0.787589	0.563794	-0.444038		CASC3	-1.23945	2.37055	-2.93817
ABCC1	-0.787896	1.39728	-1.10091		CPOX	-1.23999	1.80185	-2.23427
ANXA13	-0.789518	1.05412	-0.83225		KDM1A	-1.2445	1.92992	-2.40178
EPS8	-0.791887	1.89595	-1.50138		DIABLO	-1.24742	0.94047	-1.17316
HNRNPA3	-0.794345	1.78715	-1.41961		TMED10	-1.24992	2.29594	-2.86973
NEMF	-0.794742	1.7555	-1.39517		RAB8B	-1.2511	2.81917	-3.52706
TUBB4B	-0.795768	1.37193	-1.09174		DPP9	-1.25162	1.12278	-1.40529
RPL36A	-0.796242	4.80462	-3.82564		LACRT	-1.25433	1.48611	-1.86407
NPTN	-0.796634	2.17976	-1.73647		TARDBP	-1.25537	1.4689	-1.84401
AKAP2	-0.796893	0.959493	-0.764613		PSMB2	-1.25555	1.29273	-1.6231
AKAP8L	-0.800915	0.758718	-0.607668		CLASP1	-1.25815	1.61691	-2.03432
ARL6IP1	-0.80243	2.06921	-1.6604		RUNX1	-1.26255	6.0566	-7.64678
MYDGF	-0.803504	1.20021	-0.964376		EXOC8	-1.2634	1.92114	-2.42717
NAA50	-0.805051	3.09509	-2.49171		DAD1	-1.26457	1.89865	-2.40097
MYO6	-0.806181	2.19259	-1.76762		GIPC1	-1.26603	1.01308	-1.28259
RPL6	-0.807198	3.5275	-2.84739		CDC20	-1.26669	1.70321	-2.15743
TRMT10C	-0.807846	1.00033	-0.808116		SKIV2L	-1.27052	1.58864	-2.01841
SYNE1	-0.810993	4.04272	-3.27862		CCT6A	-1.27095	1.66148	-2.11165
AFAP1	-0.813661	1.45444	-1.18342		RNASEH2B	-1.27241	1.10287	-1.4033
ATG4C	-0.814104	1.15012	-0.936319		PRDX4	-1.27259	1.42995	-1.81975
GTF2B	-0.814507	0.735073	-0.598722		HSP90B1	-1.27459	2.82977	-3.60679
ALDH7A1	-0.819213	1.45762	-1.1941		SIRT6	-1.27595	1.57258	-2.00654
IPO8	-0.820072	3.87084	-3.17437		PRKAR1A	-1.27682	1.72526	-2.20285
PMEL	-0.824514	0.530365	-0.437293		CTSV	-1.27727	1.57442	-2.01096
EBP	-0.824665	1.69357	-1.39663		NUCB1	-1.27822	3.65243	-4.66861
HIST1H2AJ	-0.824963	2.58181	-2.1299		BCAP31	-1.27841	0.99739	-1.27508
EED	-0.825289	0.61268	-0.505638		PSMD1	-1.27843	3.33153	-4.25912
RAB1A	-0.829156	1.4089	-1.1682		CAVIN3	-1.28096	4.2201	-5.40578
SLC1A5	-0.831431	0.843045	-0.700934		PRDX6	-1.28137	2.20308	-2.82295
EXOC4	-0.832632	1.79561	-1.49508		TIPRL	-1.28246	1.93098	-2.47641
PLOD1	-0.83368	1.57305	-1.31142		CALD1	-1.28317	4.476	-5.74347
TRMT1L	-0.836833	0.768188	-0.642845		SLC35B2	-1.28683	1.39288	-1.79239
MYEF2	-0.837681	0.996528	-0.834773		ACOT9	-1.29236	1.71779	-2.22001
SCAF1	-0.837826	1.34504	-1.12691		DDX42	-1.29402	1.60885	-2.08189
DDX60	-0.837872	0.891268	-0.746768		UBXN4	-1.29517	1.003	-1.29905
ITM2C	-0.840375	1.05687	-0.888165		GOT1	-1.29573	3.74799	-4.85636
TAF1	-0.842153	1.07817	-0.907988		DSC3	-1.2988	1.27092	-1.65068
NCL	-0.842622	1.8282	-1.54048		SMNDC1	-1.29957	1.13607	-1.4764
MDH1	-0.843329	1.30201	-1.09803		TUBGCP2	-1.3047	1.39341	-1.81798
ARGLU1	-0.844426	2.89286	-2.44281		PSMC1	-1.30695	1.67278	-2.18623
PSPH	-0.846015	1.00279	-0.848377		ASAH1	-1.30795	2.61996	-3.42676
RIOK2	-0.846031	0.831491	-0.703467		SEC11B	-1.30911	1.55314	-2.03323
TPP2	-0.848139	1.55122	-1.31565		SCD	-1.31028	1.68255	-2.20462
FLNA	-0.849443	3.34951	-2.84522		PSMC4	-1.31157	1.9962	-2.61815
RB1	-0.850448	0.778133	-0.661762		CSRP1	-1.31199	2.71623	-3.56366
KIF18A	-0.854057	0.530559	-0.453127		MTUS1	-1.31215	2.86322	-3.75697
WDFY1	-0.855078	1.2802	-1.09467		GSR	-1.31291	1.4603	-1.91725
NDUFS3	-0.855662	0.648394	-0.554806		NIBAN2	-1.31393	2.32257	-3.05169
NCOR2	-0.856138	1.0222	-0.875147		GGA2	-1.31514	1.53909	-2.02412
EEF1E1	-0.856531	0.870351	-0.745483		MTRR	-1.31752	1.00488	-1.32394
H1FX	-0.865386	3.75213	-3.24704		MGST2	-1.31755	1.58937	-2.09408
SERPINF1	-0.866429	0.7994	-0.692623		SDF2L1	-1.32107	0.95618	-1.26318
DDX52	-0.867824	1.01531	-0.881108		KRT6B	-1.32122	4.23686	-5.59783
MELTF	-0.869841	2.42628	-2.11048		NUTF2	-1.32213	1.11858	-1.47891
CCN2	-0.869945	0.795483	-0.692027		SLC7A5	-1.32307	1.30919	-1.73215
PLEKHO2	-0.870562	1.19959	-1.04432		SOD1	-1.32314	1.67683	-2.21867
EXOSC7	-0.873289	1.0411	-0.909181		PSMD6	-1.32491	4.11154	-5.44743
RAB6A	-0.873624	0.919727	-0.803496		SRPRA	-1.32703	1.981	-2.62885
SH3BP4	-0.875611	0.989333	-0.866271		BSG	-1.33023	1.25712	-1.67225
TM9SF2	-0.879318	0.645355	-0.567473		GGCT	-1.33137	4.06266	-5.40893
STAT1	-0.882404	0.796536	-0.702867		PARL	-1.33285	0.866951	-1.15552
L1CAM	-0.883961	1.7936	-1.58547		PRNP	-1.33329	1.64814	-2.19745
SLC16A3	-0.884942	5.01838	-4.44098		LANCL2	-1.33529	0.896459	-1.19703
CLIP2	-0.886063	0.952931	-0.844357		CAP1	-1.33622	1.74647	-2.33367
HNRNPLL	-0.88628	0.612426	-0.54278		CSE1L	-1.33953	1.97837	-2.65007
BABAM1	-0.887251	0.921456	-0.817563		PRPF31	-1.34118	2.41394	-3.23751
CELF1	-0.889462	0.544421	-0.484241		FNTA	-1.34136	1.61376	-2.16464
MKI67	-0.8901	2.28375	-2.03276		EIF2B3	-1.34154	1.36812	-1.83538
PSMB8	-0.890735	1.4455	-1.28755		PKM	-1.34184	2.12418	-2.85031
ATP5F1D	-0.894322	3.01354	-2.69508		SUGP2	-1.34233	1.43186	-1.92203
HIST1H4A	-0.896865	4.04753	-3.63009		RARS	-1.344	3.2141	-4.31974
KANK1	-0.897328	0.71743	-0.64377		MBP	-1.34647	1.30481	-1.75688
IL6ST	-0.89801	1.25171	-1.12405		ELOC	-1.34753	1.14396	-1.54152
STIM1	-0.898299	1.15296	-1.0357		M6PR	-1.34945	1.50342	-2.02879
CC2D1B	-0.899534	0.67	-0.602688		PCYT1A	-1.34985	1.32573	-1.78954
SNAP23	-0.901252	1.14488	-1.03182		NAPG	-1.35199	1.38173	-1.86809
HIBADH	-0.905862	0.510204	-0.462174		TACC1	-1.35238	1.00026	-1.35274
ERAP1	-0.907877	1.29594	-1.17655		UBE2O	-1.35853	2.60867	-3.54396
LPCAT2	-0.909299	1.18484	-1.07737		IGKV1-17	-1.35877	3.88886	-5.28408
RANBP2	-0.909585	0.997331	-0.907157		GPRC5A	-1.35918	2.73333	-3.71508
SHOC2	-0.909942	0.949966	-0.864413		MOB1B	-1.36019	2.40486	-3.27107
UTP23	-0.912873	0.696775	-0.636067		WDR81	-1.36315	2.97262	-4.05212
SOGA1	-0.913761	2.79365	-2.55272		QDPR	-1.36336	1.46058	-1.9913
COL1A1	-0.915492	1.59857	-1.46348		PTRH2	-1.36865	1.41978	-1.94317
PDCD4	-0.915537	1.17431	-1.07512		LPP	-1.36885	1.60396	-2.19558
ARF6	-0.91721	1.31162	-1.20303		CTBP1	-1.37144	3.6824	-5.05019
CORO1C	-0.924443	2.06385	-1.90791		MDC1	-1.37197	1.15601	-1.58601
MRPS7	-0.92465	0.896367	-0.828825		EXOSC9	-1.37303	1.80369	-2.47651
ERP29	-0.926634	0.990713	-0.918029		NDUFA13	-1.37526	0.772652	-1.06259
RSBN1	-0.931516	2.51412	-2.34194		PDHX	-1.37868	2.14633	-2.9591
RNPEP	-0.933156	1.99626	-1.86283		IARS	-1.38142	1.43133	-1.97726
ST13	-0.936327	1.69379	-1.58594		MPO	-1.38292	2.51971	-3.48456
FAM207A	-0.937495	1.83674	-1.72193		STXBP1	-1.38387	1.58606	-2.19489
TFB1M	-0.938376	1.55109	-1.45551		LGALS7	-1.38508	1.52121	-2.107
TECR	-0.938648	2.37156	-2.22606		IGKV4-1	-1.38905	3.58334	-4.97746
SH3BGRL	-0.940206	1.12524	-1.05795		NIPSNAP2	-1.3912	3.08073	-4.28592
BRCC3	-0.941507	0.734953	-0.691963		ALG5	-1.39198	1.04181	-1.45018
WDR81	-0.94165	0.907137	-0.854205		HOOK3	-1.3969	1.05387	-1.47215
AEBP1	-0.94367	3.20956	-3.02877		DDOST	-1.39852	1.79785	-2.51432
HIST1H2BL	-0.944445	4.06873	-3.8427		GNAI3	-1.40187	2.12315	-2.97638
ERC1	-0.949788	0.88142	-0.837163		SUN1	-1.4036	2.24688	-3.15372
NCDN	-0.950811	0.607633	-0.577744		TMEM11	-1.40458	1.13866	-1.59934
NOP58	-0.952656	1.70512	-1.62439		CUL2	-1.40556	2.24652	-3.15762
TIMP1	-0.952997	2.28949	-2.18187		MAP2	-1.40694	0.520218	-0.731916
SEC24B	-0.953435	1.02765	-0.979794		IQGAP3	-1.40781	2.56495	-3.61096
MRPS35	-0.957637	0.780823	-0.747745		FASN	-1.40805	3.24255	-4.56567
UBA3	-0.958023	1.83179	-1.7549		TRIP13	-1.4088	1.62169	-2.28464
C4A	-0.960961	0.638756	-0.61382		OGA	-1.41035	1.18756	-1.67488
UBE2M	-0.963377	2.26788	-2.18482		UQCRFS1	-1.41067	0.952354	-1.34346
RAD23B	-0.964707	1.42469	-1.37441		VDAC3	-1.41071	1.34035	-1.89085
TFIP11	-0.966034	1.05891	-1.02294		C19orf53	-1.4124	3.04898	-4.30637
IDH2	-0.968134	1.33259	-1.29013		LCN1	-1.41285	1.43174	-2.02283
NAE1	-0.970377	1.06613	-1.03455		HSPE1	-1.41337	5.92867	-8.37939
MAP2K2	-0.970601	0.795089	-0.771714		AZGP1	-1.41376	7.06858	-9.99324
PEBP1	-0.970768	2.87933	-2.79516		NDUFS3	-1.4144	0.957615	-1.35445
EIF2S2	-0.971769	0.539814	-0.524575		MMP14	-1.41749	1.51022	-2.14072
OSBPL10	-0.973466	1.36121	-1.32509		PSMB3	-1.4223	1.34157	-1.90811
CRYBG1	-0.974136	0.822503	-0.80123		PGRMC2	-1.42503	2.45922	-3.50448
SORT1	-0.975297	1.75877	-1.71532		RAVER1	-1.42585	0.733206	-1.04544
TYMP	-0.976467	0.526627	-0.514234		RANBP3	-1.42738	1.04469	-1.49116
MVP	-0.978064	1.27006	-1.2422		NT5C2	-1.42923	1.30201	-1.86087
ETFA	-0.978561	2.314	-2.26439		DNM1L	-1.42953	2.14523	-3.06667
PAIP1	-0.979525	1.38071	-1.35244		KPRP	-1.42981	7.64182	-10.9263
ASCC1	-0.981295	1.45087	-1.42373		EIF4H	-1.4315	1.65431	-2.36814
PLD3	-0.981744	0.87419	-0.858232		MED16	-1.43221	2.12563	-3.04435
TGM2	-0.983151	0.734406	-0.722032		CIAO1	-1.43313	1.34074	-1.92145
ACTR3	-0.985065	2.19485	-2.16207		RAB8A	-1.43372	3.02023	-4.33016
SH3GLB1	-0.988449	1.34767	-1.33211		WARS	-1.43606	1.98437	-2.84968
NCAPH	-0.99031	3.0714	-3.04164		SLIRP	-1.43693	1.56794	-2.25302
SUB1	-0.99072	2.53847	-2.51491		MVB12A	-1.43699	1.63943	-2.35584
CHAMP1	-0.993843	1.43503	-1.4262		NPC1	-1.44136	3.99061	-5.75189
GNPDA1	-0.994236	1.07269	-1.0665		UGDH	-1.44255	2.4259	-3.49949
ECHS1	-0.994372	1.17555	-1.16893		HSP90AA1	-1.44748	2.03555	-2.9464
ABCA1	-0.996526	0.698103	-0.695678		TMEM165	-1.44885	1.95249	-2.82887
MRPL32	-0.998462	0.839445	-0.838154		GSDMA	-1.4533	6.12485	-8.90125
SLC35B2	-0.999538	0.917644	-0.91722		GSTO1	-1.45586	0.935177	-1.36149
ASNS	-1.00044	1.25161	-1.25216		IGF2BP2	-1.45641	5.78964	-8.43209
ADGRG1	-1.00048	1.04269	-1.0432		BLMH	-1.45749	1.80196	-2.62635
USP10	-1.00512	0.944584	-0.949418		FAH	-1.4591	1.47337	-2.14981
HIST1H1D	-1.00572	0.461437	-0.464076		MINDY4	-1.46138	2.57324	-3.76047
LDLR	-1.00977	0.931809	-0.94091		HDHD5	-1.46168	1.92583	-2.81495
ARFIP2	-1.01028	1.07478	-1.08584		OSBP	-1.46313	1.1481	-1.67983
SIGMAR1	-1.01304	1.19531	-1.21091		S100A9	-1.46715	2.05188	-3.01042
HSPA1L	-1.01516	0.802161	-0.814319		TPR	-1.46721	1.14357	-1.67786
VAPA	-1.01717	1.77822	-1.80876		XP32	-1.46908	3.25248	-4.77816
KRTCAP2	-1.01729	0.935031	-0.951201		AMDHD2	-1.47038	1.49268	-2.1948
GALNT7	-1.01732	1.79484	-1.82593		PSMB5	-1.47234	3.24619	-4.77948
SREK1	-1.01921	3.2591	-3.32169		B2M	-1.47637	2.33157	-3.44225
G6PD	-1.01961	1.07725	-1.09838		ARFIP2	-1.48005	1.82274	-2.69775
PWWP2A	-1.02039	1.48277	-1.513		GOLGA2	-1.48078	2.80381	-4.15183
MYO5A	-1.02142	4.67145	-4.77153		CKAP2	-1.4875	1.59337	-2.37014
BID	-1.02505	2.25809	-2.31467		GART	-1.48798	2.386	-3.55031
LSM14A	-1.02507	2.19591	-2.25097		DDX18	-1.48807	3.87016	-5.75908
OTUD6B	-1.02647	1.3067	-1.34129		VPS51	-1.48988	1.4573	-2.17119
PLD1	-1.0286	2.03457	-2.09275		GNB1	-1.49008	1.76821	-2.63479
CAVIN1	-1.03412	2.10558	-2.17742		NT5E	-1.4934	2.24786	-3.35695
VPS35	-1.03471	0.717943	-0.74286		GOT2	-1.49575	1.42021	-2.12427
WDHD1	-1.03584	0.80266	-0.831428		ATP5F1B	-1.49635	4.62214	-6.91634
NDUFB8	-1.038	1.27794	-1.32651		NUCB2	-1.49872	2.26597	-3.39605
NOC4L	-1.04129	1.04544	-1.08861		HMGCS1	-1.50186	1.16876	-1.75531
HIST1H1E	-1.04291	2.30992	-2.40905		PSMC3	-1.50307	1.52495	-2.2921
TENT4B	-1.04389	4.11088	-4.29129		HRNR	-1.50316	3.30175	-4.96307
CDC42BPA	-1.04451	1.87408	-1.9575		RHOA	-1.50465	3.20132	-4.81686
NPM3	-1.0478	0.616093	-0.645544		RCOR1	-1.50794	3.82732	-5.77136
PDHX	-1.04793	1.35002	-1.41472		APOBEC3B	-1.50841	1.42784	-2.15376
DOCK7	-1.0481	0.796619	-0.834936		GAS2L3	-1.50872	1.26249	-1.90474
FAM91A1	-1.04904	1.28134	-1.34417		FBLN1	-1.51019	1.12681	-1.70169
NHLRC2	-1.05007	0.860169	-0.903242		NME1	-1.51836	1.22719	-1.86332
CNPY4	-1.05104	0.913745	-0.960386		KRT4	-1.51998	1.36973	-2.08196
SLC39A7	-1.05123	1.36521	-1.43515		AFP	-1.52341	1.20998	-1.8433
AKR7A2	-1.05157	2.72402	-2.86451		EEF1B2	-1.52344	2.36397	-3.60136
PAFAH1B3	-1.05173	0.841289	-0.884812		ALKBH5	-1.5262	1.53102	-2.33664
SLC20A1	-1.05562	1.22521	-1.29335		PTGFRN	-1.52652	2.60481	-3.9763
VPS4A	-1.0572	4.01143	-4.24086		NENF	-1.52785	2.67689	-4.0899
SH3GL1	-1.06109	0.832155	-0.882987		TMEM109	-1.52811	1.05494	-1.61207
HIST2H2AA3	-1.06164	0.519341	-0.551354		TGM1	-1.5321	3.23396	-4.95476
MYO1D	-1.06214	4.49276	-4.77194		RAB1A	-1.53214	3.40129	-5.21124
RWDD1	-1.06388	3.18775	-3.39138		GPX8	-1.53241	7.66559	-11.7468
PCYT2	-1.06632	1.69408	-1.80643		IRS2	-1.53828	3.18728	-4.90293
ALDH1L2	-1.06904	1.04497	-1.11712		KRT15	-1.53858	1.91886	-2.95232
PPP2CB	-1.07329	1.49207	-1.60143		TRPV2	-1.53912	1.92451	-2.96204
STAU2	-1.07352	7.00165	-7.5164		COL6A2	-1.53951	0.982932	-1.51323
NSMCE2	-1.07656	1.30014	-1.39968		PHB	-1.54256	2.50582	-3.86537
MAP2K3	-1.07975	1.05294	-1.13691		MPZL1	-1.54601	3.00107	-4.63969
CD47	-1.08127	2.303	-2.49015		SH3BP1	-1.54878	1.62631	-2.51878
PPP1R9B	-1.08328	1.73835	-1.88311		DBN1	-1.55115	1.16177	-1.80208
PIP5K1C	-1.0847	0.900076	-0.976315		MYL3	-1.55195	0.871743	-1.3529
CCN1	-1.08842	0.607181	-0.660868		EPB41L2	-1.5529	2.01536	-3.12965
TBC1D16	-1.08933	0.871867	-0.949749		LZIC	-1.55505	0.923615	-1.43627
HOOK3	-1.0903	1.50248	-1.63815		TMEM33	-1.55696	1.37449	-2.14001
NLE1	-1.09202	0.93651	-1.02268		PDLIM4	-1.55857	1.30929	-2.04062
GNB1	-1.09242	0.955752	-1.04408		PARVB	-1.55894	2.64657	-4.12584
BRSK1	-1.09273	1.25982	-1.37664		ABI1	-1.56141	2.48707	-3.88334
TUBB	-1.0951	2.2978	-2.51632		ARF4	-1.56356	0.913787	-1.42876
CUL2	-1.09616	2.09593	-2.29749		EXOC1	-1.56583	1.81636	-2.84411
TOP1	-1.09742	1.43668	-1.57664		SCRIB	-1.56995	1.26279	-1.98251
MYH7	-1.10472	1.54935	-1.7116		Uncharacterized	-1.57002	2.25041	-3.53319
MYL6	-1.10558	1.79019	-1.97919		ENY2	-1.57622	1.43376	-2.25993
TRIP10	-1.10964	0.911975	-1.01197		CIAPIN1	-1.57743	4.1463	-6.54049
GTF3C3	-1.11352	1.29839	-1.44579		AHSG	-1.57797	1.40293	-2.21378
MCM6	-1.11946	3.58175	-4.00962		AARSD1	-1.58292	6.18064	-9.78347
TUBB2A	-1.11958	0.592479	-0.663327		RHEB	-1.58688	1.22569	-1.94502
TUFM	-1.124	0.693444	-0.779433		NUDT9	-1.58871	1.75326	-2.78543
ATG5	-1.12673	1.13351	-1.27716		RCC1	-1.58886	1.68096	-2.67081
AXL	-1.12673	1.54446	-1.74019		MYH15	-1.59036	0.922479	-1.46707
DNAJC3	-1.12805	1.10375	-1.24508		PAXBP1	-1.59132	1.29848	-2.06629
MOV10	-1.13085	0.653297	-0.738778		ALDH1L2	-1.59196	2.21519	-3.52649
MRPS18B	-1.13767	4.59338	-5.22574		ATP6V1G1	-1.59201	2.31225	-3.68113
NMNAT1	-1.13948	2.01142	-2.29196		PYCR2	-1.60083	3.68336	-5.89642
TRIP13	-1.14873	1.74529	-2.00487		PBK	-1.6098	4.07961	-6.56736
IL1RAP	-1.14875	1.50432	-1.72809		ABCE1	-1.61134	2.07187	-3.3385
SDCBP	-1.1489	3.3323	-3.82848		RAB11B	-1.61138	1.473	-2.37355
RANBP3	-1.14941	1.03698	-1.19192		MRPS16	-1.61168	1.96584	-3.16832
TOM1	-1.15321	2.60215	-3.00082		SERPINF1	-1.61491	1.51757	-2.45074
SYTL2	-1.15321	1.26426	-1.45796		SOX10	-1.62009	1.37343	-2.22507
MRPL41	-1.15456	1.34792	-1.55625		MRPS2	-1.62657	7.69203	-12.5116
CKAP2L	-1.15536	4.1547	-4.80016		CDK5	-1.62786	2.71267	-4.41584
RAB8A	-1.1565	2.97954	-3.44582		UBE2N	-1.62889	2.5897	-4.21833
DNM3	-1.1574	0.743412	-0.860423		ABRAXAS2	-1.62912	1.48561	-2.42023
XPO4	-1.16567	1.20777	-1.40787		S100A13	-1.63252	0.977658	-1.59604
GNA13	-1.169	1.95138	-2.28117		PLCB3	-1.63345	1.18749	-1.93971
ESD	-1.16955	1.25315	-1.46562		AAAS	-1.63406	1.45159	-2.372
MSH6	-1.17298	2.42561	-2.8452		ROCK2	-1.63928	2.73155	-4.47779
TMED2	-1.17526	2.1602	-2.53879		NDUFS2	-1.64239	2.21241	-3.63364
RGS10	-1.17694	1.61151	-1.89665		DSC1	-1.6453	4.17533	-6.86966
PDS5B	-1.17732	1.25857	-1.48174		CYFIP1	-1.65142	2.41593	-3.98971
IQGAP3	-1.18424	3.2235	-3.81741		AGPS	-1.65403	4.90566	-8.1141
H1F0	-1.18536	0.926098	-1.09776		TRIP10	-1.65778	1.17525	-1.94831
NRF1	-1.18879	1.13559	-1.34997		LAMP1	-1.65885	1.41438	-2.34623
CLTA	-1.18934	6.17502	-7.34418		ATP5MD	-1.65973	1.55923	-2.5879
RAI14	-1.19274	1.83863	-2.193		CSTF2	-1.66109	2.58098	-4.28725
PGRMC1	-1.19489	0.882168	-1.0541		PPP2R5E	-1.66322	2.6058	-4.33404
GNAS	-1.1986	2.89888	-3.47461		ERLIN2	-1.66469	1.84064	-3.06409
PNP	-1.20427	1.9527	-2.35158		MAP1S	-1.66548	2.08854	-3.47842
PKN2	-1.20485	1.09847	-1.32348		SH3BP4	-1.66589	1.1992	-1.99774
PHPT1	-1.2056	1.95808	-2.36065		PPFIA1	-1.66711	0.961351	-1.60268
UBLCP1	-1.20685	4.89784	-5.91094		BCL2	-1.66928	1.98416	-3.31211
CTR9	-1.20703	1.36818	-1.65143		TPD52L2	-1.67046	2.43109	-4.06104
GAS7	-1.20829	1.91232	-2.31064		SRSF10	-1.67354	1.98198	-3.31692
NKAP	-1.20988	1.07744	-1.30357		FAM3C	-1.67538	1.39343	-2.33453
DAZAP1	-1.21265	1.13425	-1.37544		PTPN11	-1.67544	2.42713	-4.0665
CALR	-1.21506	1.19065	-1.44671		FDXR	-1.68228	2.53099	-4.25783
ANLN	-1.21817	1.06122	-1.29274		PRPS2	-1.68597	1.32089	-2.22698
TUBB3	-1.21818	4.17371	-5.08432		WASL	-1.68851	6.02208	-10.1684
RAB1B	-1.22002	0.819864	-1.00025		RAB3GAP2	-1.69646	5.5512	-9.4174
SPEN	-1.22078	1.47426	-1.79975		TMED2	-1.69655	2.42935	-4.12151
GFPT2	-1.22084	1.76251	-2.15174		SH3KBP1	-1.69681	3.00502	-5.09893
RBMX2	-1.2219	1.55554	-1.90071		PFN2	-1.69685	1.88068	-3.19123
FAR1	-1.22432	0.957955	-1.17284		EIF2S2	-1.69694	1.44383	-2.45009
LIMA1	-1.22487	5.21365	-6.38605		ANXA1	-1.69734	2.11004	-3.58146
FN1	-1.22495	1.73562	-2.12605		PFKM	-1.69803	2.10273	-3.5705
SDF2L1	-1.22981	2.55811	-3.146		CDC37	-1.69983	2.13654	-3.63174
GNAI1	-1.23043	1.14428	-1.40795		SBSN	-1.70075	2.58168	-4.39078
FASTKD5	-1.23237	1.47048	-1.81217		POR	-1.70086	2.23064	-3.79401
HSD17B12	-1.23289	6.39503	-7.88438		CYB5R3	-1.70516	2.62295	-4.47256
ACO1	-1.23534	1.57772	-1.94902		OAT	-1.70735	1.96546	-3.35572
TRIM24	-1.23623	1.39244	-1.72138		GLUL	-1.70891	2.47682	-4.23265
ISG20L2	-1.23922	1.09722	-1.3597		ME2	-1.71758	1.79779	-3.08784
REXO4	-1.23971	1.36728	-1.69504		CLIC4	-1.71758	5.40284	-9.27982
PRKAR2B	-1.24144	1.14418	-1.42044		PIN1	-1.7239	1.12816	-1.94484
HLA-B	-1.24983	2.1532	-2.69113		DDX20	-1.72531	1.49788	-2.58431
FARSB	-1.25886	1.15864	-1.45856		NDUFA9	-1.72713	2.22057	-3.83522
KRT84	-1.26037	1.20483	-1.51852		CS	-1.73348	1.31805	-2.28481
DEK	-1.26369	1.00924	-1.27536		SCP2	-1.73604	2.3597	-4.09652
SEC11B	-1.26479	1.29324	-1.63568		ECM1	-1.74002	2.2722	-3.95367
DHX36	-1.26522	3.25694	-4.12075		RBSN	-1.74012	0.992752	-1.72751
GLS	-1.27254	1.49765	-1.90582		PARP4	-1.74265	1.86178	-3.24444
HNRNPH2	-1.27304	5.23808	-6.6683		UQCR10	-1.74278	1.94803	-3.395
CUL4A	-1.2765	1.17512	-1.50005		G6PD	-1.74431	1.22197	-2.1315
POLR2G	-1.27651	1.19446	-1.52474		SEC13	-1.74622	2.21006	-3.85924
PTGR1	-1.27815	1.62196	-2.07311		REXO2	-1.74937	2.55667	-4.47256
SAMD1	-1.27819	1.6553	-2.11579		IRF2BP2	-1.74942	2.23162	-3.90405
MRPL13	-1.27903	1.10608	-1.41471		DSTN	-1.75127	1.37789	-2.41305
UGCG	-1.284	1.58524	-2.03545		DTYMK	-1.75245	5.66574	-9.92896
PSPC1	-1.28815	1.58639	-2.0435		ME1	-1.75435	1.92187	-3.37162
IGSF8	-1.2909	4.2787	-5.52336		MAIP1	-1.75702	1.97079	-3.46271
RIC8A	-1.29948	0.656303	-0.852854		CZIB	-1.76069	1.33078	-2.34309
PAPSS2	-1.30264	1.14155	-1.48703		RANBP1	-1.76438	1.83687	-3.24095
TUBB2B	-1.30383	1.1355	-1.48051		REEP5	-1.76704	2.18278	-3.85706
NTN1	-1.3076	0.958718	-1.25362		OSBPL10	-1.76795	2.06616	-3.65286
LOXL3	-1.30914	1.32785	-1.73833		MSTO1	-1.77098	2.09071	-3.70261
PFDN2	-1.30968	2.2414	-2.93551		KRT82	-1.7723	2.27625	-4.03419
IDH3B	-1.31476	1.14489	-1.50526		ACSS2	-1.77649	2.34012	-4.15719
UBE2I	-1.31576	2.3517	-3.09426		PSMA2	-1.77672	2.2599	-4.0152
STK26	-1.31954	1.444	-1.90542		SNX1	-1.7863	1.95043	-3.48406
LUZP1	-1.32348	3.02147	-3.99886		GSPT1	-1.78666	2.72788	-4.8738
IFITM2	-1.32594	0.995246	-1.31963		PSME4	-1.7975	2.38496	-4.28696
HIST1H1C	-1.32608	1.79539	-2.38083		RBBP5	-1.79917	1.52047	-2.73558
SLC25A10	-1.32648	2.00595	-2.66085		ACACA	-1.80205	1.4996	-2.70236
PCYOX1	-1.33282	2.11331	-2.81666		APOO	-1.80363	1.99454	-3.59742
BPNT1	-1.33454	2.05678	-2.74486		IGF2BP3	-1.80561	3.3303	-6.01324
EHD2	-1.33495	1.75333	-2.34062		MED23	-1.81214	2.79727	-5.06904
UQCRFS1	-1.33859	1.12142	-1.50112		CLN6	-1.81829	2.15541	-3.91916
CAPN1	-1.33931	4.42387	-5.92492		PSMB7	-1.81943	1.54471	-2.81049
SEPTIN11	-1.34307	1.07471	-1.44342		WBP2	-1.8196	1.64927	-3.00102
IPO5	-1.34359	4.51272	-6.06326		CLTB	-1.82171	2.76742	-5.04145
MYO1B	-1.34537	2.01837	-2.71547		MAP2K1	-1.82326	2.70522	-4.93232
ZNF592	-1.34931	1.38577	-1.86984		ASAP1	-1.82602	2.82982	-5.16731
SENP3	-1.34969	1.47195	-1.98667		HEBP1	-1.82629	3.27583	-5.98263
RPL7L1	-1.35318	1.3154	-1.77998		EIF2B2	-1.827	3.09321	-5.65129
NEDD1	-1.35787	1.75697	-2.38574		CSTB	-1.82764	1.55244	-2.8373
SULF2	-1.36009	1.43205	-1.94772		TALDO1	-1.82915	3.00362	-5.49406
ARHGEF2	-1.36738	3.26831	-4.46903		UFL1	-1.82994	4.3497	-7.95972
COPZ1	-1.37423	1.14122	-1.5683		ACOX1	-1.83268	2.87228	-5.26397
NIP7	-1.37854	3.27434	-4.51382		FLG	-1.83519	7.04921	-12.9367
SERPINB1	-1.37909	2.01537	-2.77939		DMBT1	-1.83639	1.49081	-2.73771
CALM3	-1.3836	1.47049	-2.03457		TEX10	-1.83687	2.2104	-4.06022
TRIM3	-1.38585	1.15722	-1.60373		UBE2C	-1.83777	2.71836	-4.99572
TUBG1	-1.38772	2.28323	-3.1685		KIF5B	-1.83827	1.7252	-3.17139
MYL12B	-1.38903	3.45953	-4.80539		NQO1	-1.84066	3.14837	-5.79507
RRP7A	-1.39579	2.05567	-2.86928		DLG5	-1.84133	2.0927	-3.85335
AGK	-1.39776	0.977768	-1.36669		CYGB	-1.84285	4.61579	-8.50622
TXNDC9	-1.39849	2.16927	-3.03371		TKT	-1.84525	1.34613	-2.48395
TMEM33	-1.40225	1.0842	-1.52032		DFFA	-1.85149	3.00702	-5.56745
PNPT1	-1.41542	1.58941	-2.24968		TKFC	-1.85278	2.67562	-4.95735
BUD13	-1.42489	1.94512	-2.77158		UBE2T	-1.85283	2.54872	-4.72235
CTDSPL2	-1.42594	1.49767	-2.13559		PRKCD	-1.8654	2.64505	-4.93408
NDUFS4	-1.43182	2.38242	-3.41119		LYPLA2	-1.86919	2.4991	-4.6713
SFRP1	-1.43267	2.48086	-3.55425		LRPAP1	-1.87321	2.19082	-4.10387
ZNF652	-1.43486	2.59771	-3.72735		DBI	-1.8756	1.57251	-2.94939
NAPG	-1.43556	1.79854	-2.58191		TAP1	-1.87702	2.81109	-5.27647
FNDC3B	-1.4375	1.58151	-2.27342		MICAL3	-1.87775	1.48325	-2.78516
ACAA1	-1.44271	1.40867	-2.03231		KRT9	-1.89365	4.70643	-8.91231
WDR61	-1.44399	1.78672	-2.57999		SIGMAR1	-1.90198	2.62054	-4.98421
MERTK	-1.44965	1.18763	-1.72164		CSRP2	-1.90267	2.74612	-5.22496
TMOD2	-1.45769	1.71803	-2.50435		FAM120B	-1.90294	2.05497	-3.91049
MRPS5	-1.45953	1.80436	-2.63352		NADSYN1	-1.91349	2.4546	-4.69686
TOP2B	-1.46006	2.70934	-3.9558		SLC16A1	-1.9186	3.15701	-6.05705
FCF1	-1.46233	2.47527	-3.61965		POF1B	-1.92828	1.71506	-3.30713
KIF20B	-1.4738	1.81121	-2.66936		DSG1	-1.9294	6.4468	-12.4385
YARS2	-1.48007	1.59805	-2.36522		SVIL	-1.93195	3.1876	-6.1583
COPS7B	-1.48265	3.10709	-4.60674		TMSB10	-1.93224	1.78568	-3.45037
H2AFV	-1.48507	4.73908	-7.0379		MCMBP	-1.95157	2.62216	-5.11732
MAGED2	-1.48714	0.789748	-1.17447		LMNB2	-1.95835	2.75752	-5.40018
WWTR1	-1.49102	2.5725	-3.83565		SEC61B	-1.9633	1.63693	-3.21377
RER1	-1.49178	2.31686	-3.45624		CC2D1A	-1.9633	2.75916	-5.41708
ZW10	-1.49407	0.79009	-1.18045		SMARCB1	-1.96577	2.52934	-4.97211
METAP1	-1.50149	1.5784	-2.36995		AIMP2	-1.96852	2.86976	-5.64916
MYO1F	-1.50817	1.15395	-1.74035		BAP1	-1.97709	2.81652	-5.56852
APC2	-1.51352	2.08445	-3.15487		MRPS12	-1.97739	1.8111	-3.58125
PDHB	-1.51764	2.50739	-3.80531		EIF3J	-1.98444	2.65776	-5.27418
CAAP1	-1.52033	1.42092	-2.16028		CDK2	-1.98626	3.19876	-6.35357
SPCS2	-1.52369	1.86386	-2.83995		MCM2	-1.99724	3.43408	-6.85866
AKAP12	-1.5265	0.952352	-1.45377		C12orf10	-2.0038	2.42809	-4.86541
PDCD5	-1.53099	2.41143	-3.69187		RPN1	-2.00532	5.50022	-11.0297
TMEM214	-1.53383	2.24309	-3.4405		FOXK2	-2.008	2.03769	-4.09169
MAT2B	-1.53626	2.60834	-4.0071		ACSL1	-2.01111	2.79423	-5.61951
MYL6B	-1.53749	6.79298	-10.4442		TAB1	-2.03122	3.99249	-8.10965
KNOP1	-1.53805	1.79202	-2.75622		STOML2	-2.03612	2.47041	-5.03005
HIST1H1A	-1.54572	4.35621	-6.73349		PPA1	-2.04922	2.24742	-4.60547
PPCS	-1.55264	2.10384	-3.2665		RREB1	-2.05365	1.58583	-3.25673
WDR26	-1.55894	3.23832	-5.04837		NARS	-2.05906	2.71184	-5.58384
CNN2	-1.56131	2.16324	-3.37749		FAHD1	-2.07217	2.80353	-5.8094
GSTK1	-1.56241	3.04536	-4.75809		RIF1	-2.08424	2.47451	-5.15746
AARS	-1.56291	1.1397	-1.78125		CRAT	-2.0854	4.76233	-9.93138
PRDX5	-1.5638	1.67183	-2.61442		UFC1	-2.08604	2.5478	-5.31482
MAPKAPK3	-1.56639	2.02773	-3.17621		ATP5IF1	-2.09036	2.23628	-4.67464
SLC12A9	-1.56668	1.25651	-1.96855		GDI2	-2.0944	2.38631	-4.9979
LRP12	-1.56869	1.89398	-2.97107		ALOX12B	-2.10061	3.81356	-8.01081
RAB21	-1.57123	1.25529	-1.97236		GRSF1	-2.11191	2.75368	-5.81554
TPM3	-1.57841	5.65709	-8.92918		NDUFV2	-2.11735	3.9008	-8.25935
ILKAP	-1.58262	2.08183	-3.29474		PSMB4	-2.12704	3.53766	-7.52472
DPM1	-1.58412	2.53042	-4.00848		SNRNP27	-2.12931	2.18999	-4.66317
PUF60	-1.59476	3.79731	-6.0558		SLC25A32	-2.13462	3.79585	-8.10269
PRMT1	-1.59591	1.46464	-2.33742		SLC39A10	-2.13854	1.44034	-3.08022
SAMHD1	-1.59685	1.66997	-2.6667		AMPD2	-2.13921	3.77625	-8.07818
ISG20	-1.60188	2.74967	-4.40464		SUMF2	-2.13956	3.16504	-6.77181
MORF4L1	-1.60304	3.96035	-6.3486		ANP32B	-2.14115	1.64834	-3.52933
TRIR	-1.60341	1.97092	-3.16019		SIN3A	-2.14553	2.97323	-6.37914
M6PR	-1.61522	2.08808	-3.37271		BCCIP	-2.14628	1.75339	-3.76326
MCAT	-1.61689	1.32868	-2.14833		HDAC2	-2.14672	7.3791	-15.8408
ZC3HAV1L	-1.6176	1.63841	-2.65029		MANF	-2.17102	1.80516	-3.91905
METAP2	-1.61773	3.32268	-5.37521		SNX17	-2.17263	1.69121	-3.67438
ERGIC1	-1.61857	3.07233	-4.97279		CNP	-2.17667	3.68312	-8.01694
HPRT1	-1.61907	2.88041	-4.66358		NCKAP1	-2.17775	3.04803	-6.63785
S100A13	-1.62065	1.06361	-1.72375		EEF1A2	-2.182	3.31394	-7.23102
SERPINE2	-1.62498	1.50265	-2.44179		ARHGDIA	-2.18876	2.15458	-4.71587
NOP53	-1.62683	3.38477	-5.50643		ETHE1	-2.19235	2.33591	-5.12113
CA13	-1.63018	1.52101	-2.47952		BDH2	-2.19794	2.49042	-5.47382
CHD1L	-1.63284	1.74755	-2.85347		MAT2B	-2.20184	7.84251	-17.268
COX5A	-1.63562	1.66524	-2.72371		SLC27A3	-2.20385	5.1694	-11.3926
TOMM40	-1.63893	1.50587	-2.46801		NDUFB8	-2.20654	2.47848	-5.46887
SUMF2	-1.64037	1.45368	-2.38457		PAFAH1B1	-2.2071	2.5928	-5.72257
CLU	-1.65996	6.44349	-10.696		STAMBP	-2.20776	2.29707	-5.07138
CENPA	-1.66219	2.1944	-3.64751		GLT8D2	-2.20962	2.54568	-5.62498
ICAM1	-1.66956	3.34338	-5.58197		LMAN2L	-2.21213	4.36711	-9.6606
MRPL1	-1.68007	3.67466	-6.1737		GMPPA	-2.21724	2.08335	-4.61929
ATG7	-1.68318	2.05455	-3.45817		CCDC88C	-2.22033	2.15889	-4.79343
CKS1B	-1.68343	1.64707	-2.77272		ATP1B1	-2.22481	3.20384	-7.12795
ATP5MG	-1.68774	1.62316	-2.73948		ERC1	-2.22579	4.46736	-9.9434
IPO4	-1.69194	2.12035	-3.5875		PEA15	-2.22633	2.70792	-6.02871
CKMT1A	-1.71849	0.859181	-1.4765		PSMA3	-2.23144	4.2867	-9.56551
PODXL	-1.72329	1.98688	-3.42397		ANP32A	-2.24464	2.41856	-5.4288
TRIM47	-1.72499	3.0322	-5.23051		KRT18	-2.25584	2.58598	-5.83356
RCOR2	-1.73097	3.82106	-6.61414		PALLD	-2.27551	2.50649	-5.70354
HACD3	-1.73362	2.04441	-3.54423		SLC2A3	-2.27821	2.40024	-5.46825
AHCTF1	-1.74847	2.37168	-4.14681		PDZRN3	-2.27826	2.50305	-5.70259
MPO	-1.74958	2.29138	-4.00896		SNX3	-2.2783	3.04555	-6.93867
POR	-1.75507	2.65027	-4.6514		ERAP2	-2.28633	3.42376	-7.82785
CISD1	-1.75523	4.3361	-7.61086		HNRNPH2	-2.29234	3.86768	-8.86605
MRPS31	-1.75917	1.53957	-2.70837		HIBADH	-2.29322	1.06707	-2.44702
URI1	-1.76128	1.25027	-2.20208		SNX8	-2.3055	2.80751	-6.4727
RIOX2	-1.76172	2.30467	-4.06017		VMP1	-2.31038	5.7094	-13.1909
FAM133B	-1.76344	2.00316	-3.53244		GLS	-2.31138	6.47365	-14.963
AAAS	-1.76543	1.99915	-3.52935		MVP	-2.31213	1.78033	-4.11637
GFPT1	-1.77748	2.40394	-4.27295		GAPDHS	-2.31246	3.53794	-8.18133
ELOA	-1.77902	2.56742	-4.56751		CHMP4A	-2.32404	2.0891	-4.85513
SLC31A1	-1.77968	2.34434	-4.17216		AKR1B1	-2.33632	2.41591	-5.64435
DICER1	-1.78032	3.19733	-5.69225		A2ML1	-2.34889	6.61434	-15.5363
GPC4	-1.78628	1.95116	-3.48531		HMOX2	-2.35651	2.17589	-5.1275
MDC1	-1.78648	2.15297	-3.84624		CRISPLD2	-2.35723	2.58846	-6.10161
DNAJA2	-1.78719	2.11336	-3.77697		ATP6V1E1	-2.36163	3.21855	-7.60105
EEF1A2	-1.78799	3.19875	-5.71933		DDX23	-2.36915	3.68601	-8.7327
DDB1	-1.78806	2.6133	-4.67272		NAA10	-2.36929	2.70484	-6.40856
SIN3A	-1.79233	1.32962	-2.38312		CDC42	-2.37092	2.08771	-4.94979
THOP1	-1.79331	2.06985	-3.71188		WDR33	-2.37204	3.02255	-7.1696
GK3P	-1.79704	2.25857	-4.05873		BCAR1	-2.37688	1.41173	-3.35552
CGAS	-1.80069	1.9877	-3.57922		STIP1	-2.37795	3.71924	-8.84418
ZNF800	-1.80088	1.91232	-3.44386		ECE1	-2.38446	2.29035	-5.46125
ASCC3	-1.80568	3.69069	-6.66421		DDAH1	-2.38547	3.74903	-8.94321
CGN	-1.80987	5.56628	-10.0742		MYH1	-2.38592	2.19403	-5.23478
HMCES	-1.81451	3.39498	-6.16025		VASP	-2.38863	6.59334	-15.749
TRIM26	-1.81658	1.95943	-3.55945		DCTN2	-2.38995	3.24345	-7.75166
ZNF280C	-1.8176	1.91198	-3.47521		MRPL57	-2.4054	2.4809	-5.96755
MRPS14	-1.82254	2.31066	-4.21127		BOLA2	-2.41152	1.64306	-3.96228
PCLAF	-1.82345	1.56093	-2.84627		LRRC47	-2.41538	2.44706	-5.91058
TARBP2	-1.82543	1.61444	-2.94704		ABHD10	-2.42233	1.54988	-3.75432
PIP4K2A	-1.82717	2.14699	-3.92292		LIMS1	-2.43609	2.59069	-6.31117
PTGES2	-1.83903	1.12236	-2.06406		FLG2	-2.43751	4.81124	-11.7275
MRPL30	-1.84167	1.71588	-3.16009		SPARC	-2.44161	2.62978	-6.42089
SNRPB2	-1.84319	2.82807	-5.21268		LETM1	-2.44177	1.97027	-4.81094
KRI1	-1.8447	2.47392	-4.56365		CD109	-2.45153	3.71561	-9.10891
EHD4	-1.84774	2.7981	-5.17016		SLC26A2	-2.45273	2.43279	-5.96699
TSFM	-1.84843	2.29273	-4.23796		PLPBP	-2.45682	2.63413	-6.47157
MYO10	-1.85085	2.34762	-4.34509		AKR1A1	-2.46494	3.19964	-7.88695
AFP	-1.8519	2.294	-4.24826		ACO2	-2.46526	5.09799	-12.5679
CCPG1	-1.8552	2.4174	-4.48476		XPO7	-2.47385	2.45386	-6.07048
PAXX	-1.85666	2.41799	-4.48939		ABCA1	-2.47686	2.32744	-5.76474
DHRS2	-1.85975	2.73319	-5.08305		IQGAP1	-2.48073	9.16808	-22.7435
LARS	-1.86069	1.79329	-3.33677		NOL9	-2.4836	2.41583	-5.99995
CBFB	-1.86349	2.05651	-3.83227		PPM1G	-2.48714	3.18068	-7.91078
SCAMP2	-1.87753	2.3612	-4.43321		TXN	-2.49289	2.77681	-6.92227
CDH2	-1.87884	2.28075	-4.28516		Immunoglobulin	-2.49769	2.68045	-6.69495
IPO9	-1.88225	3.88862	-7.31937		BCAM	-2.50454	3.06977	-7.68837
ARPC1A	-1.88246	2.47832	-4.66534		PHF21A	-2.51483	2.74037	-6.89158
MMTAG2	-1.8827	2.63108	-4.95353		RETSAT	-2.5205	2.97147	-7.4896
CDIPT	-1.8836	2.21615	-4.17435		SMC6	-2.52163	5.82999	-14.701
PHF6	-1.88369	4.05106	-7.63095		ATP5MPL	-2.52566	2.12196	-5.35936
ARF5	-1.89112	2.18551	-4.13305		EIF5B	-2.52807	3.45499	-8.73444
GOLGA3	-1.8949	3.07246	-5.82201		SNAP23	-2.58635	4.28414	-11.0803
PIEZO1	-1.90388	1.61265	-3.07029		APMAP	-2.5883	4.24656	-10.9914
PARVA	-1.91409	3.38013	-6.46988		TUBB2B	-2.60241	1.95119	-5.0778
SEPTIN10	-1.9195	3.24162	-6.22229		CD81	-2.61532	1.55364	-4.06327
SERPINE1	-1.93315	1.30838	-2.52929		HUWE1	-2.61652	3.23484	-8.46403
CAPG	-1.94207	2.60743	-5.0638		MRRF	-2.62453	3.82099	-10.0283
UHRF2	-1.94633	2.60432	-5.06885		SLC25A13	-2.63861	2.88713	-7.61803
RPL10L	-1.95175	2.19883	-4.29156		APC2	-2.65259	2.62844	-6.97218
TRIOBP	-1.95591	5.72566	-11.1989		KRT84	-2.67655	3.38135	-9.05038
AP1G1	-1.97023	2.3599	-4.64955		ABHD14B	-2.69467	1.89495	-5.10626
MAP2	-1.97831	0.992088	-1.96266		SUMO4	-2.6977	2.02546	-5.46409
PREP	-1.98768	2.39985	-4.77014		CPA4	-2.71287	2.76038	-7.48854
GLB1	-1.98855	2.3199	-4.61324		TIGAR	-2.7425	4.60037	-12.6165
PTPN1	-1.99379	2.63902	-5.26167		FABP5	-2.75824	4.0299	-11.1154
MYOF	-2.00465	2.10268	-4.21515		API5	-2.75836	5.63131	-15.5332
PA2G4	-2.00832	1.5497	-3.1123		GNA11	-2.76147	1.58458	-4.37578
PGM2	-2.00856	1.2856	-2.58221		DAPK3	-2.7651	2.65003	-7.3276
ARF4	-2.01146	1.29705	-2.60896		DYRK1A	-2.76896	3.68133	-10.1935
PMM1	-2.014	2.13679	-4.30349		MBLAC2	-2.76897	2.9268	-8.10424
MRPS16	-2.02154	1.77945	-3.59723		MSI2	-2.77936	2.66302	-7.4015
UBQLN2	-2.023	2.10187	-4.25208		CD9	-2.79994	1.91449	-5.36046
YAP1	-2.03393	2.32735	-4.73368		UBE2V1	-2.82318	4.95428	-13.9868
SLC26A2	-2.03647	1.93683	-3.94431		LMNB1	-2.82643	2.41889	-6.83684
NDUFA9	-2.03707	3.03531	-6.18312		NDUFA5	-2.8314	6.41537	-18.1644
YARS	-2.04112	2.83608	-5.78878		ARHGEF2	-2.8316	7.27072	-20.5878
CAMK2D	-2.05518	2.11536	-4.34744		PAPSS1	-2.83864	2.90882	-8.2571
TUT7	-2.06514	3.02331	-6.24354		FKBP8	-2.84123	1.50945	-4.28869
PRKDC	-2.07234	1.73344	-3.59228		MARCKS	-2.84707	4.76822	-13.5754
ASPSCR1	-2.08051	1.52199	-3.16653		SUCLG1	-2.84885	3.5571	-10.1337
SURF4	-2.08483	1.81396	-3.78179		IGKV1-6	-2.85794	2.6395	-7.54354
GOLGB1	-2.08718	3.14628	-6.56688		CAT	-2.86602	4.52102	-12.9573
JAGN1	-2.09636	3.14538	-6.59384		CHMP4B	-2.88135	5.97863	-17.2265
EIF4A2	-2.10099	1.62124	-3.40621		IGHG4	-2.89396	4.94062	-14.298
YEATS2	-2.11491	3.00533	-6.35602		NPEPPS	-2.89542	4.93583	-14.2913
APOBEC3D	-2.12875	1.81618	-3.8662		CARHSP1	-2.89936	1.56409	-4.53487
PHC2	-2.13046	3.23491	-6.89183		PEG10	-2.90094	1.79299	-5.20136
DDAH2	-2.14749	2.85623	-6.13375		GLOD4	-2.90496	4.98005	-14.4668
TOP2A	-2.15219	2.74507	-5.9079		ALDH3A2	-2.93032	6.62466	-19.4124
ZNF112	-2.19049	2.22045	-4.86386		KIF1B	-2.93345	1.71941	-5.04379
CAST	-2.19752	5.05027	-11.0981		MTCH2	-2.94105	3.73828	-10.9945
OSTF1	-2.2027	1.90416	-4.1943		RASSF8	-2.962	4.31117	-12.7697
GORASP2	-2.20375	2.92274	-6.44099		TST	-2.97946	7.22501	-21.5266
ACTR2	-2.20387	2.29028	-5.04746		TPM1	-2.9824	1.60654	-4.79135
ARFGAP3	-2.20877	2.42895	-5.36498		CA13	-2.98554	2.43066	-7.25683
LRPAP1	-2.22174	2.40449	-5.34215		SRM	-3.00566	4.01578	-12.0701
PHIP	-2.22191	2.40618	-5.34631		TUBA1A	-3.04647	2.55811	-7.79321
LANCL2	-2.23107	1.48399	-3.31089		XPNPEP1	-3.04715	3.31111	-10.0894
SPIN1	-2.23447	2.19554	-4.90587		ARPP19	-3.05214	4.41814	-13.4848
SUCLA2	-2.23835	3.84501	-8.60647		NRAP	-3.06475	2.59746	-7.96057
OXSR1	-2.25022	5.24141	-11.7943		HAUS6	-3.07524	2.67461	-8.22504
L2HGDH	-2.26767	2.79825	-6.34552		SH3GL1	-3.08852	2.79009	-8.61725
CROCC	-2.28319	2.1682	-4.95041		SEC63	-3.11133	3.73903	-11.6333
CORO2B	-2.28352	2.63064	-6.00712		GAR1	-3.11337	2.52147	-7.85027
PDCD10	-2.2955	2.6449	-6.07137		TARBP2	-3.14585	4.56739	-14.3683
PPP2R5D	-2.31741	1.61549	-3.74377		NNT	-3.15484	3.31487	-10.4579
YIPF5	-2.32094	2.21262	-5.13536		TMX3	-3.17622	2.63874	-8.38121
PRKCI	-2.36067	5.73747	-13.5443		GSTP1	-3.19042	1.98084	-6.31971
TIMMDC1	-2.36752	2.23907	-5.30105		AAMDC	-3.27847	2.87126	-9.41331
CRLF3	-2.37657	1.37237	-3.26153		AKAP11	-3.28478	3.98687	-13.096
CUL4B	-2.38235	4.11695	-9.80803		PEPD	-3.28996	4.35011	-14.3117
STAT6	-2.41131	3.34809	-8.07331		RELA	-3.30105	3.97649	-13.1266
TUBB6	-2.41859	2.64827	-6.40508		PREB	-3.33174	3.38143	-11.266
VPS13C	-2.4216	2.45047	-5.93404		AP3M1	-3.37155	3.55484	-11.9853
EDC4	-2.42996	2.23893	-5.4405		ZNF384	-3.37271	4.0413	-13.6301
XPOT	-2.43812	4.82592	-11.7662		TGFBI	-3.39394	5.07467	-17.2232
CLINT1	-2.45616	3.04668	-7.48314		TSSC4	-3.39803	4.30244	-14.6198
ACTA1	-2.47056	2.64797	-6.54196		ATP6V0D2	-3.40422	4.25463	-14.4837
CETN3	-2.49067	2.38796	-5.94763		MCM3	-3.41207	3.0129	-10.2802
PIP4P2	-2.50154	2.08886	-5.22537		RNASE7	-3.47598	3.96049	-13.7666
HERC2	-2.51607	3.32352	-8.3622		PANK2	-3.50523	3.089	-10.8277
ATP6V1E1	-2.51665	2.67802	-6.73965		SERPINC1	-3.50562	5.7441	-20.1366
NDUFB10	-2.52913	2.72252	-6.88561		RAB1B	-3.59729	3.49119	-12.5588
SLC2A3	-2.58896	3.52548	-9.12732		RAB34	-3.64727	3.00805	-10.9712
PLAT	-2.62283	3.66802	-9.62058		ATG7	-3.68742	3.97397	-14.6537
TMOD1	-2.66716	3.6253	-9.66925		UBR4	-3.69012	3.5746	-13.1907
BRD2	-2.74748	3.6925	-10.1451		IPO4	-3.72476	5.78027	-21.5301
ZNF512	-2.75328	8.44865	-23.2615		ARL1	-3.73873	3.83609	-14.3421
FAM3C	-2.75517	5.32874	-14.6816		HSPA14	-3.73923	2.53147	-9.46577
ZSCAN5B	-2.87452	4.88416	-14.0396		XPOT	-3.75026	4.21312	-15.8003
PPP6R2	-2.89117	3.99077	-11.538		CTSA	-3.83965	3.22846	-12.3962
DHRS7	-2.94207	1.95425	-5.74955		IGSF3	-3.88324	5.45813	-21.1952
SPARC	-3.00192	5.62953	-16.8994		PPP1R2	-3.93017	5.38632	-21.1691
PPP1CC	-3.02436	2.88539	-8.72644		TOMM70	-3.9539	5.02237	-19.858
CAD	-3.04886	3.02221	-9.21429		ZEB2	-3.98576	6.48691	-25.8553
ABRAXAS2	-3.08938	3.76604	-11.6347		TBC1D23	-4.01244	2.43378	-9.7654
TMX3	-3.10641	4.03963	-12.5488		KRT74	-4.03731	3.95948	-15.9856
GHITM	-3.13886	3.76222	-11.8091		GSTK1	-4.04824	10.0561	-40.7096
PRPS2	-3.13981	2.34372	-7.35883		ECH1	-4.06689	4.20621	-17.1062
SETD3	-3.1476	3.39142	-10.6748		ANXA13	-4.07079	14.8359	-60.3939
ERAP2	-3.23416	5.204	-16.8306		CST6	-4.08322	5.40983	-22.0895
C1QBP	-3.34417	2.67269	-8.93792		TRMT112	-4.08671	2.282	-9.32587
AHR	-3.40291	3.71002	-12.6249		C1QBP	-4.12361	5.77178	-23.8006
ECE1	-3.44112	2.44693	-8.42016		MYO5B	-4.29327	5.61851	-24.1218
MANF	-3.49186	4.32183	-15.0912		CSTA	-4.34004	6.67862	-28.9855
PTGFRN	-3.58905	3.57361	-12.8259		Immunoglobulin	-4.38415	3.06128	-13.4211
EAPP	-3.64881	2.87795	-10.5011		ATP5F1EP2	-4.84721	4.36304	-21.1486
RBMS1	-3.6721	3.8914	-14.2896		IGKV1D-33	-4.87151	5.52979	-26.9385
PSME1	-3.67611	2.31363	-8.50514		GMDS	-4.9716	7.53356	-37.4539
PPP6C	-3.75898	5.65447	-21.2551		OGDH	-5.00895	2.78599	-13.9549
SDC2	-3.79494	3.90143	-14.8057		HPDL	-5.31642	4.7997	-25.5172
QARS	-3.87687	2.97793	-11.5451		CDK6	-5.31858	3.9125	-20.8089
XPC	-4.07745	6.52785	-26.617		SMAD7	-5.55145	9.49143	-52.6912
ELP1	-4.23882	3.68381	-15.615		ACTR1B	-5.78644	2.91523	-16.8688
TUBA1A	-4.39463	3.9932	-17.5486		CTSL	-6.06571	4.17258	-25.3097
SNF8	-5.15523	5.18212	-26.715		AGTRAP	-6.52925	4.1909	-27.3634
PLOD2	-8.47877	4.54275	-38.5169		PPP2R5D	-6.6451	7.96188	-52.9075

### Sheet: SuppTable3
SE Events																										A3SS Events																									A5SS Events																										MXE Events																												RI Events
ID	GeneID	geneSymbol	chr	strand	exonStart_0base	exonEnd	upstreamES	upstreamEE	downstreamES	downstreamEE	ID.1	IJC_SAMPLE_1	SJC_SAMPLE_1	IJC_SAMPLE_2	SJC_SAMPLE_2	IncFormLen	SkipFormLen	PValue	FDR	IncLevel1	IncLevel2	IncLevelDifference	cell_line	type		GeneID	geneSymbol	chr	strand	longExonStart_0base	longExonEnd	shortES	shortEE	flankingES	flankingEE	ID.1	IJC_SAMPLE_1	SJC_SAMPLE_1	IJC_SAMPLE_2	SJC_SAMPLE_2	IncFormLen	SkipFormLen	PValue	FDR	IncLevel1	IncLevel2	IncLevelDifference	cell_line	type		ID	GeneID	geneSymbol	chr	strand	longExonStart_0base	longExonEnd	shortES	shortEE	flankingES	flankingEE	ID.1	IJC_SAMPLE_1	SJC_SAMPLE_1	IJC_SAMPLE_2	SJC_SAMPLE_2	IncFormLen	SkipFormLen	PValue	FDR	IncLevel1	IncLevel2	IncLevelDifference	cell_line	type		ID	GeneID	geneSymbol	chr	strand	X1stExonStart_0base	X1stExonEnd	X2ndExonStart_0base	X2ndExonEnd	upstreamES	upstreamEE	downstreamES	downstreamEE	ID.1	IJC_SAMPLE_1	SJC_SAMPLE_1	IJC_SAMPLE_2	SJC_SAMPLE_2	IncFormLen	SkipFormLen	PValue	FDR	IncLevel1	IncLevel2	IncLevelDifference	cell_line	type		intron	cluster	status	loglr	df	p	p.adjust	logef	DMSO	CORIN	deltapsi	cell_line	type
27	ENSG00000131002.15	TXLNGY	chrY	+	19596014	19596134	19593398	19593593	19597590	19597665	27	5,3	0,0	2,7	2,2	269	149	0.000414391	0.00854028	1.0,1.0	0.356,0.66	0.492	1205Lu	SE		ENSG00000248323.8	LUCAT1	chr5	-	91310626	91313229	91310626	91311032	91313637	91313777	12	12,4	0,0	68,84	21,26	298	149	6.12975e-06	0.000503332	1.0,1.0	0.618,0.618	0.382	1205Lu	A3SS		7	ENSG00000291033.1	TXLNGY	chrY	+	19567349	19567570	19567349	19567482	19587209	19587507	7	109129	119155	257205	203131	237	149	0.00179673	0.0241668	0.365,0.344	0.443,0.496	-0.115	1205Lu	A5SS		34	ENSG00000248323.8	LUCAT1	chr5	-	91311645	91312413	91313077	91313229	91310640	91311032	91313637	91313777	34	8,2	0,0	58,61	6,12	298	298	0.00069714	0.0150714	1.0,1.0	0.906,0.836	0.129	1205Lu	MXE		chr1:151166203-151166471	clu_1000_+	Success	6.18816	1	0.000434812	0.00417161	0.776451	0.82108	0.955916	0.134836	SKMEL5	RI
29	ENSG00000291033.1	TXLNGY	chrY	+	19588542	19588650	19587209	19587507	19589520	19589612	29	0,0	16,13	4,4	30,4	257	149	0.000476731	0.00950884	0.0,0.0	0.072,0.367	-0.22	1205Lu	SE		ENSG00000013441.17	CLK1	chr2	-	200856890	200857884	200856890	200856985	200857972	200858089	17	293249	29,13	297227	8,0	298	149	1.35922e-06	0.000152799	0.835,0.905	0.949,1.0	-0.104	1205Lu	A3SS		60	ENSG00000165699.15	TSC1	chr9	-	132925586	132927304	132927200	132927304	132923347	132923492	60	29,57	7,0	22,42	0,0	298	149	0.000891867	0.0143389	0.674,1.0	1.0,1.0	-0.163	1205Lu	A5SS		35	ENSG00000248323.8	LUCAT1	chr5	-	91312294	91312413	91313077	91313229	91303872	91303971	91313637	91313777	35	6,2	0,0	41,54	5,14	298	268	0.00036054	0.00903193	1.0,1.0	0.881,0.776	0.171	1205Lu	MXE		chr1:151166252-151166471	clu_1000_+	Success	6.18816	1	0.000434812	0.00417161	-0.776451	0.17892	0.0440836	-0.134836	SKMEL5	RI
85	ENSG00000114374.13	USP9Y	chrY	+	12708633	12708693	12701230	12702055	12709387	12709543	85	6,2	13,20	0,0	23,21	209	149	0.000146972	0.00377041	0.248,0.067	0.0,0.0	0.158	1205Lu	SE		ENSG00000198879.13	SFMBT2	chr10	-	7283903	7284150	7283903	7283959	7285865	7285954	20	28,24	2,2	26,20	10,6	298	149	0.00217837	0.0352232	0.875,0.857	0.565,0.625	0.271	1205Lu	A3SS		93	ENSG00000119408.17	NEK6	chr9	+	124261472	124261583	124261472	124261579	124301935	124302054	93	15,11	5,2	8,11	0,0	153	149	0.000122334	0.00314232	0.745,0.843	1.0,1.0	-0.206	1205Lu	A5SS		63	ENSG00000165006.14	UBAP1	chr9	+	34220907	34220948	34241184	34242108	34179042	34179240	34249778	34249961	63	168213	315276	398330	415294	190	298	0.00161625	0.028193	0.455,0.548	0.601,0.638	-0.118	1205Lu	MXE		chr1:154329075-154330396	clu_1029_+	Success	4.20939	1	0.00371365	0.018121	0.78328	0.051618	0.2068	0.155182	SKMEL5	RI
90	ENSG00000114374.13	USP9Y	chrY	+	12818419	12818610	12816123	12816344	12833687	12833861	90	48,45	2,6	34,37	0,0	298	149	0.000222897	0.00524999	0.923,0.789	1.0,1.0	-0.144	1205Lu	SE		ENSG00000134644.16	PUM1	chr1	-	30965981	30966278	30965981	30966197	30967166	30967310	68	214243	88,94	406343	88,72	230	149	8.1888e-05	0.00364256	0.612,0.626	0.749,0.755	-0.133	1205Lu	A3SS		132	ENSG00000198000.12	NOL8	chr9	-	92324905	92325350	92325317	92325350	92324022	92324209	132	13,16	22,19	5,0	21,9	298	149	0.00109618	0.0164678	0.228,0.296	0.106,0.0	0.209	1205Lu	A5SS		82	ENSG00000130635.17	COL5A1	chr9	+	134829975	134830044	134830107	134830176	134825791	134825904	134834970	134835204	82	356339	61,97	317295	139120	218	218	7.43178e-05	0.00270619	0.854,0.778	0.695,0.711	0.113	1205Lu	MXE		chr1:154328172-154330396	clu_1029_+	Success	4.20939	1	0.00371365	0.018121	-0.78328	0.948382	0.7932	-0.155182	SKMEL5	RI
125	ENSG00000152465.18	NMT2	chr10	-	15140986	15141029	15135273	15135418	15141421	15141557	125	74,47	186135	44,22	210139	192	149	0.000376551	0.00793128	0.236,0.213	0.14,0.109	0.1	1205Lu	SE		ENSG00000171097.14	KYAT1	chr9	-	128845352	128845517	128845352	128845411	128846679	128846859	103	0,1	3,6	12,4	12,5	255	149	0.000119214	0.00474995	0.0,0.089	0.369,0.319	-0.299	1205Lu	A3SS		188	ENSG00000137106.18	GRHPR	chr9	+	37422695	37422833	37422695	37422805	37425921	37425994	188	69,85	22,19	53,32	49,30	177	149	4.77947e-07	4.23047e-05	0.725,0.79	0.477,0.473	0.283	1205Lu	A5SS		112	ENSG00000136895.19	GARNL3	chr9	+	127264951	127265021	127291167	127291242	127243078	127243249	127311635	127311735	112	0,0	1,1	5,4	6,4	219	224	2.14871e-05	0.00101716	0.0,0.0	0.46,0.506	-0.483	1205Lu	MXE		chr1:154436110-154437435	clu_1031_+	Success	15.3384	6	2.92169e-05	0.000645122	-0.662648	0.227429	0.0783123	-0.149117	SKMEL5	RI
142	ENSG00000107537.14	PHYH	chr10	-	13288359	13288541	13283689	13283839	13294427	13294596	142	114139	2,0	105,42	10,4	298	149	6.02158e-06	0.000281962	0.966,1.0	0.84,0.84	0.143	1205Lu	SE		ENSG00000169738.8	DCXR	chr17	-	82036190	82036448	82036190	82036308	82036720	82036763	169	26,20	0,0	32,22	6,0	289	149	0.000819204	0.0179929	1.0,1.0	0.733,1.0	0.133	1205Lu	A3SS		190	ENSG00000137106.18	GRHPR	chr9	+	37422695	37422833	37422695	37422805	37432007	37432138	190	69,87	0,0	60,39	5,5	177	149	4.44075e-05	0.00153899	1.0,1.0	0.91,0.868	0.111	1205Lu	A5SS		167	ENSG00000173258.13	ZNF483	chr9	+	111527267	111527807	111530874	111530963	111525158	111525262	111533738	111533865	167	1,0	3,1	53,52	9,5	298	238	1.82632e-05	0.000879712	0.21,0.0	0.825,0.893	-0.754	1205Lu	MXE		chr1:154436110-154448125	clu_1031_+	Success	15.3384	6	2.92169e-05	0.000645122	0.871844	0.292469	0.467181	0.174713	SKMEL5	RI
144	ENSG00000107537.14	PHYH	chr10	-	13291830	13291912	13283689	13283839	13294427	13294596	144	73,81	2,0	53,43	10,4	231	149	1.02044e-05	0.000434091	0.959,1.0	0.774,0.874	0.155	1205Lu	SE		ENSG00000198000.12	NOL8	chr9	-	92319942	92320379	92319942	92320137	92321667	92321746	185	10,9	1,6	6,11	0,0	298	149	2.07951e-05	0.0011969	0.833,0.429	1.0,1.0	-0.369	1205Lu	A3SS		210	ENSG00000122729.19	ACO1	chr9	+	32386370	32386442	32386370	32386438	32405484	32405603	210	2,1	38,45	8,11	55,35	153	149	0.000254288	0.00558922	0.049,0.021	0.124,0.234	-0.144	1205Lu	A5SS		212	ENSG00000165115.15	KIF27	chr9	-	83859155	83859371	83870518	83870632	83853628	83853835	83880296	83880494	212	0,0	2,3	1,3	11,0	263	298	0.00235569	0.0370859	0.0,0.0	0.093,1.0	-0.546	1205Lu	MXE		chr1:155060832-155062245	clu_1038_+	Success	7.0483	4	0.00699303	0.0283822	-0.521998	0.860806	0.751545	-0.109261	SKMEL5	RI
166	ENSG00000133019.12	CHRM3	chr1	+	239718795	239718899	239678185	239678288	239826852	239827081	166	10,4	1,0	9,12	7,10	253	149	2.58256e-05	0.000930263	0.855,1.0	0.431,0.414	0.505	1205Lu	SE		ENSG00000130714.19	POMT1	chr9	+	131518697	131518957	131518836	131518957	131518444	131518537	234	11,10	50,62	25,27	49,43	288	149	0.000165474	0.00594507	0.102,0.077	0.209,0.245	-0.137	1205Lu	A3SS		223	ENSG00000147862.18	NFIB	chr9	-	14306988	14307520	14307213	14307520	14179726	14179780	223	103104	3,1	76,57	10,5	298	149	0.000253527	0.00558922	0.945,0.981	0.792,0.851	0.141	1205Lu	A5SS		217	ENSG00000106723.17	SPIN1	chr9	+	88415606	88415699	88416643	88416766	88388430	88388538	88418777	88418951	217	52,54	9,18	21,21	38,15	242	272	9.36343e-05	0.00318961	0.867,0.771	0.383,0.611	0.322	1205Lu	MXE		chr1:155079069-155085091	clu_1039_+	Success	22.4353	6	4.9657e-08	4.93514e-06	0.0185925	0.183236	0.322209	0.138973	SKMEL5	RI
204	ENSG00000248323.8	LUCAT1	chr5	-	91310855	91311032	91303872	91303971	91312294	91312495	204	4,2	0,0	19,16	1,4	298	149	0.000895916	0.0154041	1.0,1.0	0.905,0.667	0.214	1205Lu	SE		ENSG00000188352.13	FOCAD	chr9	+	20976321	20976548	20976419	20976548	20957501	20957617	323	7,5	2,0	2,1	6,5	247	149	2.13424e-05	0.0012068	0.679,1.0	0.167,0.108	0.702	1205Lu	A3SS		232	ENSG00000080503.25	SMARCA2	chr9	+	2158455	2158978	2158455	2158587	2159813	2159909	232	10,5	9,15	0,0	6,2	298	149	6.6629e-05	0.00200193	0.357,0.143	0.0,0.0	0.25	1205Lu	A5SS		240	ENSG00000118960.13	HS1BP3	chr2	-	20638435	20638652	20645339	20645505	20624731	20624892	20651031	20651098	240	214235	110,88	322308	221218	298	298	0.00170181	0.0292508	0.66,0.728	0.593,0.586	0.105	1205Lu	MXE		chr1:155136376-155137561	clu_1043_+	Success	16.8118	5	2.82915e-06	0.000114848	-0.753764	0.195287	0.0808633	-0.114424	SKMEL5	RI
216	ENSG00000248323.8	LUCAT1	chr5	-	91312294	91312413	91310626	91311032	91313637	91313777	216	3,1	0,0	23,19	21,26	268	149	1.73973e-05	0.000671661	1.0,1.0	0.378,0.289	0.666	1205Lu	SE		ENSG00000261824.8	LINC00662	chr19	-	27721744	27726986	27721744	27723180	27732795	27732967	383	3,9	0,0	5,5	2,2	298	149	0.000227894	0.00722395	1.0,1.0	0.556,0.556	0.444	1205Lu	A3SS		238	ENSG00000228624.8	HDAC2-AS2	chr6	+	113991892	113992187	113991892	113992014	113993342	113993487	238	3,2	1,0	12,4	9,4	298	149	0.00226971	0.0287555	0.6,1.0	0.4,0.333	0.433	1205Lu	A5SS		256	ENSG00000147905.18	ZCCHC7	chr9	+	37126311	37126942	37302187	37302231	37120573	37120623	37304187	37304313	256	50,73	30,35	125,87	111,98	298	193	0.00225327	0.0359075	0.519,0.575	0.422,0.365	0.153	1205Lu	MXE		chr1:19145933-19146826	clu_105_-	Success	8.60486	3	0.000639906	0.00551172	-0.516154	0.769814	0.645116	-0.124698	SKMEL5	RI
224	ENSG00000248323.8	LUCAT1	chr5	-	91312294	91312495	91310626	91311032	91313637	91313777	224	3,1	0,0	19,18	21,26	298	149	1.53469e-05	0.000605573	1.0,1.0	0.311,0.257	0.716	1205Lu	SE		ENSG00000131408.15	NR1H2	chr19	+	50379091	50379181	50379133	50379181	50378521	50378796	460	72,55	27,22	48,45	3,5	191	149	1.75593e-05	0.0010767	0.675,0.661	0.926,0.875	-0.233	1205Lu	A3SS		240	ENSG00000228624.8	HDAC2-AS2	chr6	+	113991892	113992187	113991892	113992018	113993342	113993487	240	3,2	0,0	12,4	2,2	298	149	0.00152717	0.0213282	1.0,1.0	0.75,0.5	0.375	1205Lu	A5SS		257	ENSG00000147905.18	ZCCHC7	chr9	+	37126311	37126942	37302187	37302231	37120597	37120894	37304187	37304313	257	9,10	27,32	11,4	100,86	298	193	0.000503017	0.0116843	0.178,0.168	0.067,0.029	0.125	1205Lu	MXE		chr1:156194247-156199835	clu_1065_+	Success	15.7329	5	7.57842e-06	0.000234367	0.822975	0.724995	0.876256	0.151261	SKMEL5	RI
225	ENSG00000248323.8	LUCAT1	chr5	-	91313077	91313229	91286415	91286606	91313637	91313675	225	6,2	0,0	41,54	8,1	298	149	0.000954009	0.0161829	1.0,1.0	0.719,0.964	0.159	1205Lu	SE		ENSG00000204147.11	ASAH2B	chr10	+	50745127	50745274	50745201	50745274	50742914	50743010	588	45,39	21,15	114,82	13,6	223	149	2.15082e-06	0.000216066	0.589,0.635	0.854,0.901	-0.265	1205Lu	A3SS		241	ENSG00000228624.8	HDAC2-AS2	chr6	+	113991892	113992187	113991892	113992120	113993342	113993487	241	2,2	0,0	5,0	3,6	216	149	5.27963e-08	6.78071e-06	1.0,1.0	0.535,0.0	0.732	1205Lu	A5SS		294	ENSG00000137073.24	UBAP2	chr9	-	34011626	34011664	34014503	34014625	33998786	33998864	34017049	34017189	294	0,0	18,14	7,6	4,5	271	187	1.66986e-09	3.6974e-07	0.0,0.0	0.547,0.453	-0.5	1205Lu	MXE		chr1:156236483-156242553	clu_1068_+	Success	4.95635	1	0.00164142	0.0104583	1.20214	0.0209245	0.191328	0.170404	SKMEL5	RI
228	ENSG00000248323.8	LUCAT1	chr5	-	91313077	91313229	91310626	91312413	91313637	91313675	228	9,2	0,0	56,68	4,10	298	149	0.000458318	0.00924412	1.0,1.0	0.875,0.773	0.176	1205Lu	SE		ENSG00000105983.23	LMBR1	chr7	-	156834477	156834595	156834477	156834575	156836812	156836885	706	6,6	7,17	3,3	57,26	169	149	0.000536711	0.013376	0.43,0.237	0.044,0.092	0.266	1205Lu	A3SS		266	ENSG00000261824.8	LINC00662	chr19	-	27746080	27746340	27746097	27746340	27732795	27732967	266	5,10	52,32	1,2	90,49	166	149	5.1373e-05	0.0016741	0.079,0.219	0.01,0.035	0.127	1205Lu	A5SS		331	ENSG00000147862.18	NFIB	chr9	-	14102421	14102510	14116180	14116346	14087628	14088326	14120439	14120624	331	42,29	7,6	25,16	24,14	298	238	5.87188e-06	0.000344484	0.827,0.794	0.454,0.477	0.345	1205Lu	MXE		chr1:156236483-156239548	clu_1068_+	Success	4.95635	1	0.00164142	0.0104583	-1.20214	0.979076	0.808672	-0.170404	SKMEL5	RI
230	ENSG00000248323.8	LUCAT1	chr5	-	91313077	91313229	91310640	91311032	91313637	91313675	230	8,2	0,0	58,61	21,26	298	149	1.25259e-05	0.000511937	1.0,1.0	0.58,0.54	0.44	1205Lu	SE		ENSG00000105982.17	RNF32	chr7	+	156658127	156658252	156658183	156658252	156657540	156657573	708	10,16	0,0	20,9	4,1	205	149	0.00189337	0.0321685	1.0,1.0	0.784,0.867	0.174	1205Lu	A3SS		323	ENSG00000205628.5	LINC01446	chr7	-	53811507	53811942	53811659	53811942	53779945	53780038	323	48,28	18,11	75,66	12,8	298	149	0.00255356	0.0311866	0.571,0.56	0.758,0.805	-0.216	1205Lu	A5SS		333	ENSG00000106686.17	SPATA6L	chr9	-	4635274	4635399	4661898	4662036	4629090	4629168	4666211	4666256	333	6,5	0,0	39,41	9,6	287	274	0.000329873	0.00846447	1.0,1.0	0.805,0.867	0.164	1205Lu	MXE		chr1:19357563-19378540	clu_108_-	Success	4.64163	1	0.00231258	0.0133519	-0.868838	0.974907	0.872372	-0.102536	SKMEL5	RI
254	ENSG00000013441.17	CLK1	chr2	-	200860124	200860215	200859679	200859746	200861237	200861466	254	268197	12,16	177109	23,22	240	149	0.000318478	0.0069372	0.933,0.884	0.827,0.755	0.118	1205Lu	SE		ENSG00000117069.15	ST6GALNAC5	chr1	+	77050257	77050365	77050261	77050365	77044203	77044613	751	18,13	0,0	30,22	3,10	153	149	3.45217e-05	0.00180104	1.0,1.0	0.907,0.682	0.206	1205Lu	A3SS		337	ENSG00000058673.17	ZC3H11A	chr1	+	203796292	203796601	203796292	203796496	203801574	203801628	337	71,45	138128	57,97	76,98	254	149	0.000135731	0.00340626	0.232,0.171	0.306,0.367	-0.135	1205Lu	A5SS		377	ENSG00000165304.8	MELK	chr9	+	36581643	36581739	36589535	36589652	36572894	36573007	36597221	36597290	377	418475	87109	327228	136108	245	266	2.34696e-06	0.000157166	0.839,0.826	0.723,0.696	0.123	1205Lu	MXE		chr1:19374455-19378540	clu_108_-	Success	4.64163	1	0.00231258	0.0133519	0.868838	0.0250925	0.127628	0.102536	SKMEL5	RI
441	ENSG00000197355.11	UAP1L1	chr9	+	137078049	137078254	137077516	137077821	137078501	137078677	441	99,90	1,10	79,40	0,0	298	149	0.000264376	0.00599193	0.98,0.818	1.0,1.0	-0.101	1205Lu	SE		ENSG00000213023.11	SYT3	chr19	-	50637263	50637790	50637263	50637426	50639024	50639162	846	0,0	4,3	11,3	31,24	298	149	0.0011224	0.0224124	0.0,0.0	0.151,0.059	-0.105	1205Lu	A3SS		353	ENSG00000114745.15	GORASP1	chr3	-	39100746	39100877	39100787	39100877	39100304	39100454	353	49,60	16,12	49,48	4,4	190	149	0.00294135	0.0342432	0.706,0.797	0.906,0.904	-0.153	1205Lu	A5SS		502	ENSG00000149269.10	PAK1	chr11	-	77397026	77397158	77408153	77408232	77392330	77392541	77411773	77411933	502	11,0	1,4	0,0	6,2	228	281	0.0017371	0.0296973	0.931,0.0	0.0,0.0	0.466	1205Lu	MXE		chr1:161118881-161119134	clu_1083_+	Success	7.50715	4	0.00467166	0.0213111	0.498832	0.517068	0.666609	0.149541	SKMEL5	RI
446	ENSG00000107331.18	ABCA2	chr9	-	137023837	137023840	137022940	137023052	137024142	137024236	446	34,67	20,20	97,94	13,15	152	149	0.00140112	0.0215495	0.625,0.767	0.88,0.86	-0.174	1205Lu	SE		ENSG00000232956.10	SNHG15	chr7	-	44983821	44984426	44983821	44984046	44986020	44986097	851	849713	6,17	713572	76,32	298	149	9.84768e-14	6.64226e-11	0.986,0.954	0.824,0.899	0.109	1205Lu	A3SS		365	ENSG00000197021.9	EOLA2	chrX	-	149937413	149937480	149937432	149937480	149934376	149934573	365	8,6	6,4	4,2	0,0	168	149	1.08893e-05	0.000488527	0.542,0.571	1.0,1.0	-0.444	1205Lu	A5SS		541	ENSG00000127952.17	STYXL1	chr7	-	76028641	76028703	76030420	76030527	76021850	76021992	76047661	76048000	541	84,88	142121	21,11	148112	256	211	5.44009e-15	4.97877e-12	0.328,0.375	0.105,0.075	0.262	1205Lu	MXE		chr1:161118178-161118786	clu_1083_+	Success	7.50715	4	0.00467166	0.0213111	-0.126784	0.32713	0.225602	-0.101528	SKMEL5	RI
447	ENSG00000148362.11	PAXX	chr9	+	136992639	136992700	136992421	136992562	136992924	136992974	447	388428	36,34	470346	4,1	210	149	5.44009e-15	2.85075e-12	0.884,0.899	0.988,0.996	-0.101	1205Lu	SE		ENSG00000078487.18	ZCWPW1	chr7	-	100415974	100416097	100415974	100416094	100416304	100416456	886	20,28	0,1	24,8	4,5	152	149	0.000109249	0.00448937	1.0,0.965	0.855,0.611	0.249	1205Lu	A3SS		381	ENSG00000129933.21	MAU2	chr19	+	19347279	19347366	19347279	19347363	19348888	19348938	381	48,57	32,31	45,30	10,5	152	149	0.000343343	0.0068256	0.595,0.643	0.815,0.855	-0.216	1205Lu	A5SS		542	ENSG00000127952.17	STYXL1	chr7	-	76028641	76028703	76030420	76030524	76021850	76021992	76047661	76048003	542	75,89	142121	19,25	148112	253	211	4.57744e-10	1.18564e-07	0.306,0.38	0.097,0.157	0.216	1205Lu	MXE		chr1:19787117-19799855	clu_109_-	Success	7.96587	4	0.00311214	0.0162205	0.833776	0.117644	0.268644	0.151	SKMEL5	RI
500	ENSG00000148396.19	SEC16A	chr9	-	136445051	136445111	136443822	136443900	136445644	136445719	500	136147	69,63	158151	47,37	209	149	0.00389928	0.0470798	0.584,0.625	0.706,0.744	-0.12	1205Lu	SE		ENSG00000291178.1	ENSG00000291178	chr7	-	100325690	100325868	100325690	100325779	100330181	100330284	900	5,8	2,3	12,2	1,0	238	149	0.00151508	0.02764	0.61,0.625	0.883,1.0	-0.324	1205Lu	A3SS		503	ENSG00000145868.17	FBXO38	chr5	+	148427212	148427947	148427212	148427722	148433423	148433524	503	143128	23,32	107,74	60,37	298	149	1.67517e-05	0.000698877	0.757,0.667	0.471,0.5	0.226	1205Lu	A5SS		626	ENSG00000120992.18	LYPLA1	chr8	-	54055059	54055133	54065747	54065813	54052654	54052756	54100907	54100939	626	698879	413380	484306	335275	215	223	0.000533211	0.0121593	0.637,0.706	0.6,0.536	0.103	1205Lu	MXE		chr1:161863312-161887262	clu_1100_+	Success	8.24777	1	4.87646e-05	0.000928002	0.964132	0.0463581	0.25056	0.204202	SKMEL5	RI
504	ENSG00000148396.19	SEC16A	chr9	-	136445644	136445719	136445051	136445111	136446854	136446949	504	177184	14,31	214176	3,2	224	149	1.61896e-09	2.47575e-07	0.894,0.798	0.979,0.983	-0.135	1205Lu	SE		ENSG00000244486.9	SCARF2	chr22	-	20429224	20429355	20429224	20429340	20429535	20429653	1043	84,81	126131	35,35	143111	164	149	9.40901e-06	0.000673101	0.377,0.36	0.182,0.223	0.166	1205Lu	A3SS		506	ENSG00000165233.18	CARD19	chr9	+	93107673	93107827	93107673	93107816	93111878	93111938	506	9,8	3,3	12,10	1,0	160	149	0.0010463	0.0159378	0.736,0.713	0.918,1.0	-0.235	1205Lu	A5SS		700	ENSG00000133657.17	ATP13A3	chr3	-	194413758	194413839	194419878	194419967	194402671	194406116	194425341	194425529	700	183125	60,73	288149	45,30	238	230	2.94074e-05	0.00129809	0.747,0.623	0.861,0.828	-0.159	1205Lu	MXE		chr1:161863312-161912296	clu_1100_+	Success	8.24777	1	4.87646e-05	0.000928002	-0.964132	0.953642	0.74944	-0.204202	SKMEL5	RI
513	ENSG00000165689.17	ENTR1	chr9	-	136408998	136409067	136407825	136407938	136410089	136410239	513	64,60	78,69	87100	53,38	218	149	7.5359e-05	0.00221426	0.359,0.373	0.529,0.643	-0.22	1205Lu	SE		ENSG00000136840.19	ST6GALNAC4	chr9	-	127909950	127910528	127909950	127910058	127912267	127912680	1061	52,56	74,69	31,42	106,97	298	149	0.00038054	0.010326	0.26,0.289	0.128,0.178	0.121	1205Lu	A3SS		527	ENSG00000163636.11	PSMD6	chr3	-	64022642	64022801	64022738	64022801	64022317	64022523	527	47,53	3,0	63,59	11,4	245	149	0.00381363	0.0411641	0.905,1.0	0.777,0.9	0.114	1205Lu	A5SS		733	ENSG00000144218.21	AFF3	chr2	-	99752220	99752301	99837476	99837524	99744103	99744140	100006631	100006845	733	17,18	41,51	12,4	83,50	197	230	0.000363998	0.00908376	0.326,0.292	0.144,0.085	0.195	1205Lu	MXE		chr1:168023047-168038371	clu_1115_+	Success	6.51072	2	0.00148741	0.00986629	0.295885	0.225646	0.342174	0.116528	SKMEL5	RI
514	ENSG00000165689.17	ENTR1	chr9	-	136408998	136409067	136407825	136407938	136410327	136410593	514	65,50	95,60	98,85	70,71	218	149	0.00393427	0.0473678	0.319,0.363	0.489,0.45	-0.129	1205Lu	SE		ENSG00000197363.11	ZNF517	chr8	+	144804124	144804238	144804145	144804238	144803640	144803767	1065	22,17	0,6	10,5	0,0	170	149	0.00190598	0.0323126	1.0,0.713	1.0,1.0	-0.143	1205Lu	A3SS		534	ENSG00000122786.20	CALD1	chr7	+	134932987	134934077	134932987	134933390	134935687	134935765	534	61,35	159,98	90,36	94,54	298	149	6.59891e-05	0.00199654	0.161,0.152	0.324,0.25	-0.131	1205Lu	A5SS		816	ENSG00000213199.8	ASIC3	chr7	+	151052165	151052237	151052415	151052474	151051982	151052062	151052573	151052753	816	6,4	1,0	2,0	1,5	221	208	3.73666e-05	0.00155918	0.85,1.0	0.653,0.0	0.599	1205Lu	MXE		chr1:168004793-168038371	clu_1115_+	Success	6.51072	2	0.00148741	0.00986629	-0.473605	0.597812	0.419951	-0.177861	SKMEL5	RI
535	ENSG00000122133.17	PAEP	chr9	+	135562359	135562433	135561845	135561897	135562819	135562893	535	7,4	0,0	66,48	5,6	223	149	0.00118019	0.018979	1.0,1.0	0.898,0.842	0.13	1205Lu	SE		ENSG00000113761.12	ZNF346	chr5	+	177050702	177050936	177050750	177050936	177041125	177041229	1106	5,1	0,0	2,9	1,3	197	149	0.00181214	0.0313589	1.0,1.0	0.602,0.694	0.352	1205Lu	A3SS		571	ENSG00000232956.10	SNHG15	chr7	-	44984356	44986097	44986020	44986097	44983821	44984046	571	737625	6,17	579441	76,32	298	149	1.06581e-14	9.27175e-12	0.984,0.948	0.792,0.873	0.133	1205Lu	A5SS		875	ENSG00000157800.18	SLC37A3	chr7	-	140348625	140348767	140355667	140355764	140337283	140337349	140364407	140364491	875	3,1	18,20	12,4	13,12	246	291	0.0017959	0.0305503	0.165,0.056	0.522,0.283	-0.292	1205Lu	MXE		chr1:173715078-173715523	clu_1130_+	Success	6.79306	2	0.00112153	0.00811977	0.363016	0.150806	0.269552	0.118746	SKMEL5	RI
573	ENSG00000186312.11	CA5BP1	chrX	+	15692962	15693058	15688660	15688858	15702781	15703192	573	80,47	12,6	24,32	2,0	245	149	0.00225721	0.0309716	0.802,0.827	0.879,1.0	-0.125	1205Lu	SE		ENSG00000126883.19	NUP214	chr9	+	131146161	131146304	131146164	131146304	131144279	131144754	1188	11,14	6,4	14,15	1,0	152	149	7.55808e-05	0.0034313	0.642,0.774	0.932,1.0	-0.258	1205Lu	A3SS		572	ENSG00000232956.10	SNHG15	chr7	-	44985881	44986097	44986020	44986097	44983821	44984046	572	134111	6,17	126,73	76,32	288	149	2.54625e-09	5.21185e-07	0.92,0.772	0.462,0.541	0.345	1205Lu	A5SS		989	ENSG00000290315.1	ENSG00000290315	chr3	-	49028757	49028806	49029252	49030644	49028430	49028532	49032182	49032273	989	284258	252285	250194	455308	298	198	3.35342e-05	0.00142968	0.428,0.376	0.267,0.295	0.121	1205Lu	MXE		chr1:173715078-173716003	clu_1130_+	Success	6.79306	2	0.00112153	0.00811977	-0.463257	0.737523	0.576972	-0.160552	SKMEL5	RI
605	ENSG00000175354.20	PTPN2	chr18	-	12840713	12840962	12836790	12836891	12884072	12884338	605	0,1	1,1	6,2	0,0	298	149	0.000271237	0.00611544	0.0,0.333	1.0,1.0	-0.834	1205Lu	SE		ENSG00000205517.13	RGL3	chr19	-	11399854	11399969	11399854	11399951	11400039	11400108	1215	4,2	2,1	6,2	33,13	167	149	0.00187761	0.03212	0.641,0.641	0.14,0.121	0.51	1205Lu	A3SS		594	ENSG00000272752.6	STAG3L5P-PVRIG2P-PILRB	chr7	+	100353372	100354012	100353372	100353483	100355142	100355240	594	334279	5,6	668565	61,38	298	149	6.33861e-08	7.98421e-06	0.971,0.959	0.846,0.881	0.102	1205Lu	A5SS		993	ENSG00000121716.21	PILRB	chr7	+	100353372	100353483	100353894	100354012	100353209	100353270	100355142	100355240	993	90,98	151125	381279	292291	260	267	0.00154108	0.0271926	0.38,0.446	0.573,0.496	-0.121	1205Lu	MXE		chr1:174800500-174811832	clu_1134_+	Success	7.2846	1	0.000135104	0.00190193	-1.57413	0.508195	0.0424736	-0.465721	SKMEL5	RI
610	ENSG00000160325.15	CACFD1	chr9	+	133465321	133465447	133463482	133463555	133467920	133468028	610	44,81	11,12	125122	12,4	275	149	0.00412514	0.0490382	0.684,0.785	0.849,0.943	-0.161	1205Lu	SE		ENSG00000102312.24	PORCN	chrX	+	48509783	48509956	48509892	48509956	48509423	48509707	1401	67,41	2,0	45,53	3,12	258	149	0.000146984	0.00540067	0.951,1.0	0.897,0.718	0.168	1205Lu	A3SS		622	ENSG00000196367.15	TRRAP	chr7	+	99030594	99030764	99030594	99030757	99030884	99031000	622	5,8	2,3	2,4	0,0	156	149	0.000816284	0.0134677	0.705,0.718	1.0,1.0	-0.288	1205Lu	A5SS		1000	ENSG00000290682.1	STAG3L5P	chr7	+	100338178	100338264	100338772	100338889	100336078	100336220	100345864	100345968	1000	206135	161,95	340225	347301	235	266	0.00228384	0.0362457	0.592,0.617	0.526,0.458	0.113	1205Lu	MXE		chr1:174752354-174811832	clu_1134_+	Success	7.2846	1	0.000135104	0.00190193	1.57413	0.491805	0.957526	0.465721	SKMEL5	RI
661	ENSG00000130707.18	ASS1	chr9	+	130451601	130452043	130444961	130444995	130452223	130452333	661	0,0	1,1	7,1	0,3	298	149	0.00035572	0.00757789	0.0,0.0	1.0,0.143	-0.572	1205Lu	SE		ENSG00000051825.15	MPHOSPH9	chr12	-	123221371	123221895	123221371	123221723	123223037	123223127	1451	124134	2,4	110106	16,11	298	149	1.6647e-05	0.0010342	0.969,0.944	0.775,0.828	0.155	1205Lu	A3SS		703	ENSG00000273559.5	CWC25	chr17	-	38810275	38810595	38810467	38810595	38809701	38809765	703	50,10	127,90	44,46	68,60	298	149	4.10477e-05	0.00143012	0.164,0.053	0.244,0.277	-0.152	1205Lu	A5SS		1004	ENSG00000291178.1	ENSG00000291178	chr7	-	100325690	100325779	100328835	100329019	100320910	100321084	100330234	100330284	1004	17,20	14,27	38,23	5,12	298	238	0.00240784	0.0377818	0.492,0.372	0.859,0.605	-0.3	1205Lu	MXE		chr1:178889696-178892230	clu_1140_+	Success	10.3908	2	3.07124e-05	0.000665035	0.341276	0.113025	0.237814	0.124789	SKMEL5	RI
699	ENSG00000171097.14	KYAT1	chr9	-	128846679	128846859	128845352	128845411	128847432	128847643	699	9,13	0,0	14,9	16,12	298	149	2.67173e-10	5.19643e-08	1.0,1.0	0.304,0.273	0.712	1205Lu	SE		ENSG00000137216.19	TMEM63B	chr6	+	44134419	44134743	44134560	44134743	44126913	44127072	1475	21,10	1,5	15,19	0,0	290	149	0.000105699	0.00439698	0.915,0.507	1.0,1.0	-0.289	1205Lu	A3SS		708	ENSG00000213066.14	CEP43	chr6	+	167003192	167003811	167003192	167003247	167004263	167004401	708	82,88	1,0	61,50	6,6	298	149	7.20236e-06	0.00034257	0.976,1.0	0.836,0.806	0.167	1205Lu	A5SS		1006	ENSG00000291178.1	ENSG00000291178	chr7	-	100325690	100325779	100328835	100329194	100320912	100321084	100330181	100330284	1006	17,21	16,30	42,27	6,12	298	238	0.000182999	0.00544948	0.459,0.359	0.848,0.642	-0.336	1205Lu	MXE		chr1:178889696-178893919	clu_1140_+	Success	10.3908	2	3.07124e-05	0.000665035	-1.04278	0.76864	0.405225	-0.363415	SKMEL5	RI
702	ENSG00000171097.14	KYAT1	chr9	-	128847432	128847643	128845352	128845411	128881896	128881931	702	4,7	27,25	34,23	29,32	298	149	3.37609e-05	0.00115204	0.069,0.123	0.37,0.264	-0.221	1205Lu	SE		ENSG00000044090.13	CUL7	chr6	-	43038266	43038484	43038266	43038461	43038565	43038692	1492	11,22	3,4	11,22	0,1	172	149	0.00152806	0.0277489	0.761,0.827	1.0,0.95	-0.181	1205Lu	A3SS		731	ENSG00000095906.17	NUBP2	chr16	+	1786536	1786955	1786536	1786655	1787676	1787831	731	482496	180213	382306	96,75	298	149	0.000811505	0.0134677	0.572,0.538	0.666,0.671	-0.114	1205Lu	A5SS		1008	ENSG00000291178.1	ENSG00000291178	chr7	-	100325690	100325868	100328835	100329194	100320912	100321084	100330181	100330284	1008	17,21	19,29	42,27	5,13	298	298	8.96932e-05	0.0030706	0.472,0.42	0.894,0.675	-0.339	1205Lu	MXE		chr1:178892307-178893919	clu_1140_+	Success	10.3908	2	3.07124e-05	0.000665035	0.701506	0.118335	0.356961	0.238626	SKMEL5	RI
781	ENSG00000160404.18	TOR2A	chr9	-	127734298	127734564	127731524	127733560	127735119	127735292	781	108,83	19,25	164113	13,9	298	149	0.000373698	0.00788533	0.74,0.624	0.863,0.863	-0.181	1205Lu	SE		ENSG00000124593.16	ENSG00000124593	chr6	+	41783733	41784238	41784130	41784238	41783461	41783605	1510	3,0	4,1	8,6	0,1	298	149	1.36891e-05	0.000885383	0.273,0.0	1.0,0.75	-0.738	1205Lu	A3SS		748	ENSG00000048052.24	HDAC9	chr7	+	18591515	18591642	18591515	18591636	18593907	18594029	748	6,6	0,0	51,39	6,4	155	149	0.001711	0.0234458	1.0,1.0	0.891,0.904	0.103	1205Lu	A5SS		1009	ENSG00000291178.1	ENSG00000291178	chr7	-	100325690	100325868	100328835	100329019	100320912	100321084	100330234	100330284	1009	17,20	19,29	38,23	5,13	298	298	0.00046228	0.0110177	0.472,0.408	0.884,0.639	-0.322	1205Lu	MXE		chr1:182854178-182856532	clu_1153_+	Success	13.6534	2	1.17597e-06	5.9453e-05	-0.924072	0.90817	0.717248	-0.190922	SKMEL5	RI
790	ENSG00000187024.15	PTRH1	chr9	-	127714974	127715215	127694926	127695141	127715543	127715651	790	2,2	1,0	2,1	1,2	298	149	0.00245864	0.0331439	0.5,1.0	0.5,0.2	0.4	1205Lu	SE		ENSG00000204351.13	SKIV2L	chr6	+	31968622	31968796	31968685	31968796	31968327	31968538	1612	5,5	125104	17,14	64,78	212	149	5.06045e-06	0.000426659	0.027,0.033	0.157,0.112	-0.105	1205Lu	A3SS		772	ENSG00000246731.3	MGC16275	chr17	-	74212424	74213342	74212523	74213342	74210011	74211682	772	2,1	0,0	8,2	4,1	248	149	9.51648e-05	0.00262575	1.0,1.0	0.546,0.546	0.454	1205Lu	A5SS		1042	ENSG00000196367.15	TRRAP	chr7	+	98961260	98961474	98962301	98962427	98959343	98959490	98964628	98964775	1042	295260	177194	322357	140149	298	275	0.00114471	0.021586	0.606,0.553	0.68,0.689	-0.105	1205Lu	MXE		chr1:182854178-182855577	clu_1153_+	Success	13.6534	2	1.17597e-06	5.9453e-05	0.651073	0.0355172	0.135524	0.100007	SKMEL5	RI
829	ENSG00000136895.19	GARNL3	chr9	+	127364588	127364776	127357218	127357377	127365299	127365366	829	1,3	0,0	2,2	4,4	298	149	1.51657e-07	1.24027e-05	1.0,1.0	0.2,0.2	0.8	1205Lu	SE		ENSG00000235437.10	LINC01278	chrX	-	63426557	63428981	63426557	63427072	63432363	63432491	1653	49,51	1,0	27,23	5,1	298	149	0.000928381	0.0197894	0.961,1.0	0.73,0.92	0.155	1205Lu	A3SS		836	ENSG00000172671.20	ZFAND4	chr10	-	45672271	45672762	45672678	45672762	45663541	45663842	836	1,5	0,0	19,11	4,4	298	149	2.20852e-05	0.00086661	1.0,1.0	0.704,0.579	0.359	1205Lu	A5SS		1090	ENSG00000008277.15	ADAM22	chr7	+	88184291	88184402	88186614	88186701	88181957	88182024	88193115	88193239	1090	0,1	2,1	27,32	36,20	260	236	0.00300138	0.0440202	0.0,0.476	0.405,0.592	-0.261	1205Lu	MXE		chr1:183512868-183515874	clu_1154_+	Success	19.7236	7	1.60566e-06	7.46826e-05	0.95634	0.289065	0.403836	0.114772	SKMEL5	RI
886	ENSG00000119522.18	DENND1A	chr9	-	123411775	123411829	123403401	123403490	123440359	123440491	886	10,11	142,84	35,40	191,87	203	149	0.00011246	0.0030256	0.049,0.088	0.119,0.252	-0.117	1205Lu	SE		ENSG00000169727.13	GPS1	chr17	+	82052255	82052459	82052258	82052459	82051896	82051964	1771	46,45	14,11	26,51	3,3	152	149	0.00196175	0.0328454	0.763,0.8	0.895,0.943	-0.137	1205Lu	A3SS		886	ENSG00000101158.15	NELFCD	chr20	+	58989857	58990232	58989857	58989988	58990909	58991075	886	56,37	429416	74,75	210143	298	149	1.13243e-14	9.27175e-12	0.061,0.043	0.15,0.208	-0.127	1205Lu	A5SS		1102	ENSG00000006576.17	PHTF2	chr7	+	77893607	77893664	77900710	77900780	77840129	77840300	77901761	77901920	1102	172198	178184	260246	426336	206	219	0.00183828	0.031117	0.507,0.534	0.394,0.438	0.104	1205Lu	MXE		chr1:183805324-183806375	clu_1159_+	Success	13.117	3	8.51987e-06	0.000253025	-1.26235	0.396848	0.135578	-0.26127	SKMEL5	RI
966	ENSG00000182752.10	PAPPA	chr9	+	116211638	116211932	116207455	116207601	116219936	116220129	966	33,45	4,4	53,33	0,1	298	149	0.000654727	0.0122089	0.805,0.849	1.0,0.943	-0.145	1205Lu	SE		ENSG00000167751.13	KLK2	chr19	+	50876871	50877045	50876884	50877045	50876471	50876758	1799	17,11	2,4	4,9	0,0	162	149	0.000339633	0.00943281	0.887,0.717	1.0,1.0	-0.198	1205Lu	A3SS		924	ENSG00000117335.21	CD46	chr1	+	207767012	207767823	207767012	207767195	207770320	207770362	924	216233	56,76	308215	128124	298	149	0.00265718	0.0320526	0.659,0.605	0.546,0.464	0.127	1205Lu	A5SS		1107	ENSG00000006576.17	PHTF2	chr7	+	77929108	77929327	77937709	77937838	77920278	77920465	77940029	77940459	1107	3,3	179182	59,34	345207	298	278	3.76921e-13	2.35199e-10	0.015,0.015	0.138,0.133	-0.121	1205Lu	MXE		chr1:183742289-183847566	clu_1159_+	Success	13.117	3	8.51987e-06	0.000253025	0.830779	0.124687	0.345479	0.220792	SKMEL5	RI
972	ENSG00000206530.11	CFAP44	chr3	-	113373410	113373556	113366038	113366309	113379305	113379551	972	0,0	1,1	2,4	5,4	295	149	0.000248795	0.00571555	0.0,0.0	0.168,0.336	-0.252	1205Lu	SE		ENSG00000169045.17	HNRNPH1	chr5	-	179623036	179623187	179623036	179623164	179624316	179624600	1817	124163	107,79	104,54	10,4	172	149	2.49061e-11	9.40752e-09	0.501,0.641	0.9,0.921	-0.34	1205Lu	A3SS		980	ENSG00000044090.13	CUL7	chr6	-	43052112	43052796	43052208	43052796	43051611	43051763	980	56,73	91105	33,8	72,57	245	149	0.0026893	0.032321	0.272,0.297	0.218,0.079	0.136	1205Lu	A5SS		1144	ENSG00000106635.8	BCL7B	chr7	-	73543547	73543644	73552166	73552242	73537933	73538013	73557040	73557211	1144	23,26	23,17	60,47	13,19	225	246	0.00240815	0.0377818	0.522,0.626	0.835,0.73	-0.208	1205Lu	MXE		chr1:183806485-183847566	clu_1159_+	Success	13.117	3	8.51987e-06	0.000253025	-0.512534	0.405798	0.293439	-0.112359	SKMEL5	RI
1146	ENSG00000165240.22	ATP7A	chrX	+	77927797	77927968	77922998	77923042	77971620	77971761	1146	1,3	0,1	5,2	4,7	298	149	0.00200325	0.0282599	1.0,0.6	0.385,0.125	0.545	1205Lu	SE		ENSG00000146083.12	RNF44	chr5	-	176532003	176532193	176532003	176532129	176532365	176532516	1844	30,25	49,92	85109	112,77	213	149	0.00116284	0.0228288	0.3,0.16	0.347,0.498	-0.193	1205Lu	A3SS		983	ENSG00000124496.13	TRERF1	chr6	-	42451673	42451926	42451881	42451926	42451176	42451261	983	17,8	2,2	14,12	0,0	298	149	0.00418109	0.0439584	0.81,0.667	1.0,1.0	-0.261	1205Lu	A5SS		1160	ENSG00000291136.1	ENSG00000291136	chr7	-	66578528	66578727	66588511	66588580	66576754	66576929	66592256	66592397	1160	18,4	2,6	14,4	1,0	218	298	0.00146677	0.0261504	0.925,0.477	0.95,1.0	-0.274	1205Lu	MXE		chr1:183742289-183806375	clu_1159_+	Success	13.117	3	8.51987e-06	0.000253025	0.944105	0.0726669	0.225504	0.152837	SKMEL5	RI
1149	ENSG00000165240.22	ATP7A	chrX	+	77962622	77962814	77922998	77923042	77971620	77971761	1149	3,5	0,1	6,2	4,7	298	149	0.000163895	0.00412289	1.0,0.714	0.429,0.125	0.58	1205Lu	SE		ENSG00000103197.18	TSC2	chr16	+	2055979	2056244	2056195	2056244	2050399	2050486	1865	7,1	2,2	3,3	0,0	298	149	0.000178424	0.00619433	0.636,0.2	1.0,1.0	-0.582	1205Lu	A3SS		1073	ENSG00000198315.11	ZKSCAN8	chr6	+	28148315	28148838	28148315	28148824	28149482	28149624	1073	1,0	24,29	8,6	45,22	163	149	5.55638e-05	0.00175749	0.037,0.0	0.14,0.2	-0.152	1205Lu	A5SS		1191	ENSG00000146733.14	PSPH	chr7	-	56031928	56032054	56033960	56034154	56021072	56021231	56051137	56051288	1191	178167	153130	166153	250183	298	275	0.000705564	0.0151926	0.518,0.542	0.38,0.436	0.122	1205Lu	MXE		chr1:183636501-183742126	clu_1160_+	Success	7.14542	2	0.000788463	0.00638547	1.06452	0.220905	0.583312	0.362407	SKMEL5	RI
1161	ENSG00000197249.14	SERPINA1	chr14	-	94388559	94388660	94382591	94383241	94390456	94390662	1161	17,18	4,1	45,41	34,20	250	149	0.00156922	0.0234776	0.717,0.915	0.441,0.55	0.321	1205Lu	SE		ENSG00000291151.1	NSUN5P1	chr7	+	75415591	75415770	75415595	75415770	75415119	75415234	1876	33,16	4,6	45,41	0,1	153	149	3.86788e-05	0.00197429	0.889,0.722	1.0,0.976	-0.182	1205Lu	A3SS		1076	ENSG00000227354.7	RBM26-AS1	chr13	+	79421986	79422214	79421986	79422195	79423551	79427317	1076	1,8	0,0	6,0	6,5	168	149	4.62947e-08	6.0646e-06	1.0,1.0	0.47,0.0	0.765	1205Lu	A5SS		1203	ENSG00000136161.13	RCBTB2	chr13	-	48522307	48522403	48524658	48524757	48521897	48521962	48533027	48533080	1203	0,0	6,10	2,4	11,5	248	245	8.86604e-05	0.00305045	0.0,0.0	0.152,0.441	-0.296	1205Lu	MXE		chr1:183636501-183697403	clu_1160_+	Success	7.14542	2	0.000788463	0.00638547	-0.532279	0.461559	0.246855	-0.214705	SKMEL5	RI
1163	ENSG00000197249.14	SERPINA1	chr14	-	94388559	94388663	94382591	94383241	94390456	94390650	1163	17,18	4,1	52,41	34,20	253	149	0.00220106	0.0303733	0.715,0.914	0.474,0.547	0.304	1205Lu	SE		ENSG00000291040.1	CD99P1	chrX	+	2622689	2623453	2623384	2623453	2619428	2619497	1888	14,7	1,0	22,27	11,5	298	149	0.000246992	0.00758758	0.875,1.0	0.5,0.73	0.323	1205Lu	A3SS		1134	ENSG00000167751.13	KLK2	chr19	+	50876871	50877045	50876871	50877008	50878403	50880567	1134	9,8	0,5	3,3	0,0	186	149	0.0025522	0.0311866	1.0,0.562	1.0,1.0	-0.219	1205Lu	A5SS		1205	ENSG00000105968.19	H2AZ2	chr7	-	44835528	44835658	44843276	44843354	44831977	44834562	44847968	44848087	1205	19911874	25602172	16901580	35643029	227	279	1.8336e-06	0.000128427	0.489,0.515	0.368,0.391	0.122	1205Lu	MXE		chr1:183697512-183742126	clu_1160_+	Success	7.14542	2	0.000788463	0.00638547	-0.532243	0.317536	0.169833	-0.147703	SKMEL5	RI
1187	ENSG00000106701.13	FSD1L	chr9	+	105539262	105539351	105535066	105535318	105546357	105546602	1187	20,27	0,0	14,15	6,0	238	149	0.000813351	0.014372	1.0,1.0	0.594,1.0	0.203	1205Lu	SE		ENSG00000113282.14	CLINT1	chr5	-	157789362	157789567	157789362	157789513	157790599	157790651	1902	64,42	3,6	107120	1,0	203	149	0.000161376	0.00586104	0.94,0.837	0.987,1.0	-0.105	1205Lu	A3SS		1138	ENSG00000161010.16	MRNIP	chr5	-	179853196	179853437	179853377	179853437	179844151	179844227	1138	3,2	8,4	11,9	6,0	298	149	0.00202718	0.0266627	0.158,0.2	0.478,1.0	-0.56	1205Lu	A5SS		1280	ENSG00000122643.23	NT5C3A	chr7	-	33024038	33024108	33026816	33026915	33022052	33022099	33062567	33062776	1280	219244	106,92	223151	136116	248	219	0.00270923	0.0408259	0.646,0.701	0.591,0.535	0.111	1205Lu	MXE		chr1:185168398-185169800	clu_1165_+	Success	4.14454	1	0.00398843	0.0191464	-0.60606	0.474592	0.211845	-0.262747	SKMEL5	RI
1252	ENSG00000255036.6	SUGT1P4-STRA6LP-CCDC180	chr9	+	97318462	97318582	97317064	97317228	97320125	97320205	1252	4,10	0,0	4,4	3,1	269	149	0.000333777	0.00719237	1.0,1.0	0.425,0.689	0.443	1205Lu	SE		ENSG00000113282.14	CLINT1	chr5	-	157789362	157789567	157789362	157789513	157791702	157791995	1903	243213	335260	432486	359273	203	149	2.63993e-05	0.00141641	0.347,0.376	0.469,0.566	-0.156	1205Lu	A3SS		1143	ENSG00000161013.17	MGAT4B	chr5	-	179799505	179800068	179799953	179800068	179799202	179799250	1143	28,49	5,8	38,51	0,0	298	149	5.12492e-07	4.47576e-05	0.737,0.754	1.0,1.0	-0.254	1205Lu	A5SS		1451	ENSG00000153044.10	CENPH	chr5	+	69202918	69202970	69208195	69208359	69202505	69202569	69209706	69209929	1451	131,78	220157	38,28	109114	201	298	0.00121994	0.0226291	0.469,0.424	0.341,0.267	0.142	1205Lu	MXE		chr1:185168398-185174372	clu_1165_+	Success	4.14454	1	0.00398843	0.0191464	0.60606	0.525408	0.788155	0.262747	SKMEL5	RI
1280	ENSG00000130956.14	HABP4	chr9	+	96465709	96465778	96458378	96458541	96484461	96484633	1280	5,1	0,0	1,1	2,3	218	149	4.8204e-07	3.33264e-05	1.0,1.0	0.255,0.186	0.779	1205Lu	SE		ENSG00000037749.13	MFAP3	chr5	+	154051736	154051943	154051817	154051943	154049556	154050017	1922	3,1	2,3	8,2	1,0	230	149	0.000140262	0.00531924	0.493,0.178	0.838,1.0	-0.584	1205Lu	A3SS		1144	ENSG00000204310.13	AGPAT1	chr6	-	32171249	32171505	32171296	32171505	32170424	32170600	1144	4,6	5,3	2,1	1,0	196	149	0.00475507	0.0485135	0.378,0.603	0.603,1.0	-0.311	1205Lu	A5SS		1453	ENSG00000143344.16	RGL1	chr1	+	183806374	183806485	183847565	183847774	183805119	183805324	183865995	183866073	1453	79125	119131	80,54	191215	260	298	9.46078e-06	0.000507334	0.432,0.522	0.324,0.224	0.203	1205Lu	MXE		chr1:21290156-21345376	clu_118_-	Success	8.09453	1	5.73241e-05	0.00101766	0.765253	0.762236	0.93676	0.174524	SKMEL5	RI
1287	ENSG00000169738.8	DCXR	chr17	-	82036413	82036448	82036283	82036308	82036543	82036581	1287	88,60	14,20	129,93	14,4	184	149	0.00154886	0.0232407	0.836,0.708	0.882,0.95	-0.144	1205Lu	SE		ENSG00000122512.17	PMS2	chr7	-	6002452	6002811	6002452	6002636	6003971	6004058	2066	3,5	3,10	19,10	0,2	298	149	2.73096e-06	0.000263147	0.333,0.2	1.0,0.714	-0.591	1205Lu	A3SS		1147	ENSG00000169045.17	HNRNPH1	chr5	-	179616868	179617110	179617020	179617110	179616125	179616218	1147	26622084	349314	24411695	129,83	298	149	2.33147e-15	2.54519e-12	0.792,0.768	0.904,0.911	-0.127	1205Lu	A5SS		1472	ENSG00000271913.9	TAGAP-AS1	chr6	+	159027143	159027230	159040918	159041055	159025948	159026041	159041797	159042308	1472	7,3	0,0	5,1	1,7	236	286	7.74941e-05	0.00276322	1.0,1.0	0.858,0.148	0.497	1205Lu	MXE		chr1:21290156-21290364	clu_118_-	Success	8.09453	1	5.73241e-05	0.00101766	-0.765253	0.237764	0.0632404	-0.174524	SKMEL5	RI
1306	ENSG00000134042.14	MRO	chr18	-	50801348	50801504	50800035	50800143	50805153	50805336	1306	1,1	0,0	4,3	3,1	298	149	0.000130685	0.00343425	1.0,1.0	0.4,0.6	0.5	1205Lu	SE		ENSG00000184271.18	POU6F1	chr12	-	51198549	51198775	51198549	51198686	51199746	51199868	2083	6,6	7,6	0,0	3,4	238	149	1.30844e-05	0.000870112	0.349,0.385	0.0,0.0	0.367	1205Lu	A3SS		1203	ENSG00000103197.18	TSC2	chr16	+	2081594	2082500	2081594	2081798	2083694	2083816	1203	3,8	132110	21,11	30,23	298	149	1.30562e-12	5.34489e-10	0.011,0.035	0.259,0.193	-0.203	1205Lu	A5SS		1482	ENSG00000146433.10	TMEM181	chr6	+	158580939	158580995	158589671	158589782	158573419	158573523	158605266	158605347	1482	197181	197150	180100	242182	205	260	0.000659532	0.0144403	0.559,0.605	0.485,0.411	0.134	1205Lu	MXE		chr1:203016140-203018481	clu_1182_+	Success	5.82733	2	0.00294595	0.0157063	-0.856171	0.914788	0.749425	-0.165363	SKMEL5	RI
1371	ENSG00000118961.15	LDAH	chr2	-	20790254	20790398	20774809	20774979	20823036	20823104	1371	70,57	1,1	91,88	22,8	293	149	3.449e-06	0.000175266	0.973,0.967	0.678,0.848	0.207	1205Lu	SE		ENSG00000161996.19	WDR90	chr16	+	660551	660714	660611	660714	660057	660161	2157	2,0	18,16	1,6	1,6	209	149	0.000136903	0.00523392	0.073,0.0	0.416,0.416	-0.38	1205Lu	A3SS		1204	ENSG00000103197.18	TSC2	chr16	+	2081594	2082504	2081594	2081798	2083694	2083816	1204	3,9	132110	25,13	30,23	298	149	1.5099e-14	1.09887e-11	0.011,0.039	0.294,0.22	-0.232	1205Lu	A5SS		1498	ENSG00000111961.19	SASH1	chr6	+	148390133	148390262	148440183	148440234	148272303	148272377	148440357	148440694	1498	81,82	20,9	11,5	13,8	278	200	9.28408e-07	7.28297e-05	0.744,0.868	0.378,0.31	0.462	1205Lu	MXE		chr1:205523625-205524232	clu_1194_+	Success	4.77162	1	0.00200688	0.0120021	0.782923	0.686751	0.912999	0.226248	SKMEL5	RI
1372	ENSG00000118961.15	LDAH	chr2	-	20801291	20801465	20774809	20774979	20823036	20823089	1372	113,90	1,1	135,88	22,8	298	149	4.53334e-08	4.52968e-06	0.983,0.978	0.754,0.846	0.18	1205Lu	SE		ENSG00000171466.10	ZNF562	chr19	-	9660719	9660874	9660719	9660821	9674631	9675048	2164	18,6	0,0	30,31	6,0	202	149	0.00288378	0.0433891	1.0,1.0	0.787,1.0	0.107	1205Lu	A3SS		1268	ENSG00000291079.1	ENSG00000291079	chr5	-	1632643	1632906	1632844	1632906	1602690	1602735	1268	9,3	0,1	7,3	3,5	298	149	0.000402322	0.00777347	1.0,0.6	0.538,0.231	0.416	1205Lu	A5SS		1534	ENSG00000141447.19	OSBPL1A	chr18	-	24341546	24341658	24368366	24368372	24318747	24318809	24377412	24377535	1534	0,1	2,1	3,7	0,0	155	261	0.000257111	0.00704516	0.0,0.627	1.0,1.0	-0.686	1205Lu	MXE		chr1:205523715-205524232	clu_1194_+	Success	4.77162	1	0.00200688	0.0120021	-0.782923	0.313249	0.0870005	-0.226248	SKMEL5	RI
1374	ENSG00000118961.15	LDAH	chr2	-	20801309	20801465	20774809	20774979	20823036	20823101	1374	115,96	1,1	159,92	22,8	298	149	7.52453e-08	6.85557e-06	0.983,0.98	0.783,0.852	0.164	1205Lu	SE		ENSG00000173598.14	NUDT4	chr12	+	93398767	93398855	93398770	93398855	93394608	93394719	2174	5,11	2,0	18,10	14,13	152	149	0.000410509	0.0108584	0.71,1.0	0.558,0.43	0.361	1205Lu	A3SS		1277	ENSG00000167595.16	PROSER3	chr19	+	35758178	35759470	35758178	35758226	35759788	35759991	1277	105,79	0,0	39,36	3,2	298	149	0.00495546	0.0498591	1.0,1.0	0.867,0.9	0.117	1205Lu	A5SS		1595	ENSG00000112319.21	EYA4	chr6	+	133525014	133525115	133525153	133525254	133523055	133523177	133528724	133532128	1595	12,8	2,1	54,36	30,27	250	250	0.00202909	0.033453	0.857,0.889	0.643,0.571	0.266	1205Lu	MXE		chr1:206635780-206637650	clu_1200_+	Success	10.1527	2	3.89724e-05	0.000788997	1.06383	0.7865	0.947832	0.161332	SKMEL5	RI
1524	ENSG00000106723.17	SPIN1	chr9	+	88416643	88416766	88388430	88388538	88418777	88418951	1524	9,18	16,12	38,15	10,5	272	149	0.00298405	0.038378	0.236,0.451	0.675,0.622	-0.305	1205Lu	SE		ENSG00000247828.10	TMEM161B-DT	chr5	+	88287435	88287622	88287438	88287622	88282714	88282866	2199	7,3	0,0	14,13	0,7	152	149	0.000906571	0.0194121	1.0,1.0	1.0,0.645	0.177	1205Lu	A3SS		1302	ENSG00000113558.19	SKP1	chr5	-	134176685	134176950	134176854	134176950	134174461	134174514	1302	29,27	163168	41,41	125,60	298	149	3.73315e-05	0.00133738	0.082,0.074	0.141,0.255	-0.12	1205Lu	A5SS		1627	ENSG00000010810.17	FYN	chr6	-	111699514	111699670	111700103	111700268	111696276	111696456	111702884	111703034	1627	224169	80,73	447333	73,71	298	298	6.7971e-06	0.000387181	0.737,0.698	0.86,0.824	-0.124	1205Lu	MXE		chr1:206731919-206732575	clu_1201_+	Success	5.99899	2	0.00248126	0.0139517	-0.508858	0.91848	0.749763	-0.168717	SKMEL5	RI
1530	ENSG00000106723.17	SPIN1	chr9	+	88416643	88416766	88415606	88415699	88418777	88418951	1530	5,17	19,27	21,11	1,4	272	149	8.7033e-06	0.000381683	0.126,0.256	0.92,0.601	-0.569	1205Lu	SE		ENSG00000147655.12	RSPO2	chr8	-	107958079	107958268	107958079	107958265	107960673	107960817	2227	3,3	0,1	25,15	8,15	152	149	0.00186395	0.0320023	1.0,0.746	0.754,0.495	0.248	1205Lu	A3SS		1359	ENSG00000161996.19	WDR90	chr16	+	653745	655147	653745	653803	655306	655468	1359	47,26	7,9	2,3	0,0	298	149	0.000174492	0.00412608	0.77,0.591	1.0,1.0	-0.32	1205Lu	A5SS		1647	ENSG00000151893.15	CACUL1	chr10	-	118686597	118686641	118691264	118691403	118676410	118686168	118695140	118695230	1647	92,79	31,28	150130	103,83	288	193	0.00101583	0.0200075	0.665,0.654	0.494,0.512	0.156	1205Lu	MXE		chr1:206731919-206732038	clu_1201_+	Success	5.99899	2	0.00248126	0.0139517	1.01771	0.0624667	0.234684	0.172217	SKMEL5	RI
1531	ENSG00000106723.17	SPIN1	chr9	+	88416643	88416766	88415606	88415699	88418849	88418951	1531	8,6	0,0	4,4	1,3	272	149	0.000319952	0.0069601	1.0,1.0	0.687,0.422	0.446	1205Lu	SE		ENSG00000155393.14	HEATR3	chr16	+	50084107	50084291	50084133	50084291	50083936	50084027	2459	7,0	84,73	7,15	70,54	175	149	0.00075173	0.0171463	0.066,0.0	0.078,0.191	-0.102	1205Lu	A3SS		1361	ENSG00000161996.19	WDR90	chr16	+	660611	660870	660611	660714	661050	661172	1361	7,4	31,16	8,9	11,4	298	149	0.00347642	0.0385289	0.101,0.111	0.267,0.529	-0.292	1205Lu	A5SS		1653	ENSG00000173166.18	RAPH1	chr2	-	203470238	203470313	203477075	203477156	203461847	203461925	203489583	203490089	1653	10,17	34,17	2,0	15,12	230	224	0.000234884	0.00660398	0.223,0.493	0.115,0.0	0.3	1205Lu	MXE		chr1:209952756-209953055	clu_1205_+	Success	7.74625	5	0.00845277	0.0325159	-0.704761	0.294099	0.144093	-0.150005	SKMEL5	RI
1545	ENSG00000106723.17	SPIN1	chr9	+	88448940	88448989	88388429	88388538	88475077	88475203	1545	14,9	1,0	5,8	6,3	198	149	3.32701e-05	0.00114003	0.913,1.0	0.385,0.667	0.43	1205Lu	SE		ENSG00000108666.10	C17orf75	chr17	-	32339812	32339938	32339812	32339924	32341203	32341284	2463	83,67	0,0	49,44	14,6	163	149	2.4652e-09	6.29159e-07	1.0,1.0	0.762,0.87	0.184	1205Lu	A3SS		1603	ENSG00000113504.21	SLC12A7	chr5	-	1075890	1076236	1076137	1076236	1075370	1075490	1603	0,0	1,4	8,11	24,44	298	149	0.000928425	0.0146706	0.0,0.0	0.143,0.111	-0.127	1205Lu	A5SS		1684	ENSG00000123552.18	USP45	chr6	-	99445796	99446463	99464603	99464747	99443564	99443662	99465079	99465136	1684	15,28	6,8	41,23	37,23	293	298	0.00191478	0.0321347	0.718,0.781	0.53,0.504	0.233	1205Lu	MXE		chr1:212608930-212615018	clu_1211_+	Success	4.41536	1	0.00296201	0.0157398	-1.6106	0.988615	0.776057	-0.212558	SKMEL5	RI
1548	ENSG00000106723.17	SPIN1	chr9	+	88462495	88462749	88448940	88448989	88468371	88468477	1548	530438	120,79	519478	64,47	298	149	0.000131386	0.00344358	0.688,0.735	0.802,0.836	-0.107	1205Lu	SE		ENSG00000108666.10	C17orf75	chr17	-	32339812	32339962	32339812	32339924	32341203	32341284	2464	9,5	0,0	10,1	14,6	187	149	6.93736e-09	1.67973e-06	1.0,1.0	0.363,0.117	0.76	1205Lu	A3SS		1625	ENSG00000167280.17	ENGASE	chr17	+	79081897	79082877	79081897	79082063	79083019	79083123	1625	31,30	97107	276260	89,61	298	149	0	0	0.138,0.123	0.608,0.681	-0.514	1205Lu	A5SS		1685	ENSG00000146263.12	MMS22L	chr6	-	97272974	97273062	97278848	97278898	97269901	97272881	97281236	97281362	1685	37,28	75,72	31,25	28,25	199	237	0.000740147	0.0156802	0.37,0.317	0.569,0.544	-0.213	1205Lu	MXE		chr1:212609271-212615018	clu_1211_+	Success	4.41536	1	0.00296201	0.0157398	1.6106	0.0113846	0.223943	0.212558	SKMEL5	RI
1626	ENSG00000111907.21	TPD52L1	chr6	+	125253716	125253755	125248281	125248383	125257097	125257158	1626	3,4	0,1	27,12	10,5	188	149	0.00269847	0.0355498	1.0,0.76	0.682,0.655	0.211	1205Lu	SE		ENSG00000184465.16	WDR27	chr6	-	169667981	169668185	169667981	169668095	169670568	169670693	2580	25,14	7,12	74,65	10,5	239	149	0.00164723	0.029319	0.69,0.421	0.822,0.89	-0.3	1205Lu	A3SS		1630	ENSG00000196155.13	PLEKHG4	chr16	+	67277509	67280806	67277509	67280543	67280881	67281005	1630	79144	14,10	131,89	1,6	298	149	0.00265309	0.0320526	0.738,0.878	0.985,0.881	-0.125	1205Lu	A5SS		1687	ENSG00000153904.21	DDAH1	chr1	-	85358747	85358847	85496165	85496281	85351505	85351579	85577983	85578363	1687	26,17	64,51	3,2	129,91	265	249	8.40439e-14	6.07239e-11	0.276,0.239	0.021,0.02	0.237	1205Lu	MXE		chr1:222715269-222715684	clu_1221_+	Success	17.7518	3	9.53486e-08	8.03416e-06	1.13767	0.0556891	0.175134	0.119445	SKMEL5	RI
1629	ENSG00000111907.21	TPD52L1	chr6	+	125257097	125257158	125253716	125253755	125262833	125263044	1629	2,3	0,0	31,20	4,3	210	149	0.00127218	0.0200669	1.0,1.0	0.846,0.825	0.165	1205Lu	SE		ENSG00000111203.13	ITFG2	chr12	+	2830216	2830885	2830833	2830885	2824089	2824252	2652	9,4	0,1	8,4	10,5	298	149	2.11434e-05	0.00120276	1.0,0.667	0.286,0.286	0.548	1205Lu	A3SS		1731	ENSG00000159214.13	CCDC24	chr1	+	43993889	43995162	43993889	43993964	43995600	43995670	1731	70,45	1,14	106,69	2,1	298	149	0.00242455	0.0301916	0.972,0.616	0.964,0.972	-0.174	1205Lu	A5SS		1738	ENSG00000118482.12	PHF3	chr6	+	63646526	63646795	63679999	63680161	63636480	63636822	63684128	63686324	1738	1,18	47,60	2,4	100124	298	298	0.000404019	0.00991112	0.021,0.231	0.02,0.031	0.101	1205Lu	MXE		chr1:222712942-222713588	clu_1221_+	Success	17.7518	3	9.53486e-08	8.03416e-06	-0.601712	0.23117	0.127681	-0.103489	SKMEL5	RI
1630	ENSG00000111907.21	TPD52L1	chr6	+	125257097	125257180	125253716	125253755	125262833	125263062	1630	1,3	0,0	8,3	4,3	232	149	1.67854e-06	9.60341e-05	1.0,1.0	0.562,0.391	0.523	1205Lu	SE		ENSG00000162241.13	SLC25A45	chr11	-	65380131	65380234	65380131	65380175	65380533	65380632	2654	2,0	3,6	10,1	7,1	208	149	0.00336223	0.0480326	0.323,0.0	0.506,0.417	-0.3	1205Lu	A3SS		1780	ENSG00000187741.16	FANCA	chr16	-	89798950	89799232	89799165	89799232	89795905	89796018	1780	21,16	68,49	33,36	23,32	298	149	3.46393e-07	3.14135e-05	0.134,0.14	0.418,0.36	-0.252	1205Lu	A5SS		1757	ENSG00000051825.15	MPHOSPH9	chr12	-	123203249	123203375	123210055	123210162	123202623	123203084	123214743	123214834	1757	103,85	34,27	49,46	40,37	256	275	7.80285e-05	0.00276789	0.765,0.772	0.568,0.572	0.199	1205Lu	MXE		chr1:222713416-222715684	clu_1221_+	Success	17.7518	3	9.53486e-08	8.03416e-06	0.953483	0.224018	0.585992	0.361974	SKMEL5	RI
1680	ENSG00000158006.14	PAFAH2	chr1	-	25990726	25990863	25984459	25984528	25998024	25998056	1680	9,25	0,1	19,15	6,0	286	149	0.00399535	0.0479204	1.0,0.929	0.623,1.0	0.153	1205Lu	SE		ENSG00000162241.13	SLC25A45	chr11	-	65380131	65380234	65380131	65380175	65381914	65382373	2656	2,2	21,18	23,4	17,20	208	149	0.00290511	0.0434753	0.064,0.074	0.492,0.125	-0.239	1205Lu	A3SS		1798	ENSG00000092208.19	GEMIN2	chr14	+	39114305	39114475	39114305	39114395	39117998	39118088	1798	10,5	0,0	18,9	1,7	229	149	0.000138826	0.00346997	1.0,1.0	0.921,0.456	0.311	1205Lu	A5SS		1766	ENSG00000123191.16	ATP7B	chr13	-	51958310	51958544	51960147	51960322	51957515	51957607	51964871	51965033	1766	0,1	24,33	13,7	50,88	298	298	0.000149556	0.00472988	0.0,0.029	0.206,0.074	-0.125	1205Lu	MXE		chr1:222712942-222715684	clu_1221_+	Success	17.7518	3	9.53486e-08	8.03416e-06	-1.48944	0.489123	0.111193	-0.37793	SKMEL5	RI
1682	ENSG00000168646.14	AXIN2	chr17	-	65536868	65537063	65536319	65536553	65537323	65537835	1682	16,10	1,2	128126	65,82	298	149	0.000997303	0.0167151	0.889,0.714	0.496,0.434	0.337	1205Lu	SE		ENSG00000257621.9	PSMA3-AS1	chr14	-	58273978	58274135	58273978	58274010	58291634	58291707	2672	23,17	71,61	32,36	40,45	274	149	0.000150529	0.00550946	0.15,0.132	0.303,0.303	-0.162	1205Lu	A3SS		1831	ENSG00000120705.13	ETF1	chr5	-	138542704	138542936	138542832	138542936	138529554	138529678	1831	85,85	35,30	76,74	16,7	277	149	0.00178015	0.0240411	0.566,0.604	0.719,0.85	-0.2	1205Lu	A5SS		1771	ENSG00000171084.18	FAM86JP	chr3	+	125920824	125920905	125924965	125925115	125918863	125918926	125928494	125928595	1771	35,13	16,12	18,18	37,29	230	298	0.00176837	0.0301568	0.739,0.584	0.387,0.446	0.245	1205Lu	MXE		chr1:222823945-222827428	clu_1222_+	Success	18.1068	6	2.50518e-06	0.000104785	-0.878684	0.350005	0.168711	-0.181293	SKMEL5	RI
1685	ENSG00000130714.19	POMT1	chr9	+	131504188	131504340	131502788	131503073	131506113	131506220	1685	83,84	19,34	161113	19,19	298	149	0.00403264	0.048258	0.686,0.553	0.809,0.748	-0.159	1205Lu	SE		ENSG00000159214.13	CCDC24	chr1	+	43993839	43993964	43993886	43993964	43991846	43992004	2681	8,6	0,0	10,18	7,4	196	149	1.32128e-05	0.000872508	1.0,1.0	0.521,0.774	0.353	1205Lu	A3SS		1840	ENSG00000133943.21	DGLUCY	chr14	+	91173288	91173439	91173288	91173403	91175933	91176056	1840	24,17	1,0	15,18	4,4	185	149	0.000328781	0.00672244	0.951,1.0	0.751,0.784	0.208	1205Lu	A5SS		1772	ENSG00000291071.1	FAM86JP	chr3	+	125922463	125922565	125923878	125924140	125920824	125920905	125924965	125925115	1772	0,0	4,4	1,8	1,2	251	298	5.8722e-09	1.03351e-06	0.0,0.0	0.543,0.826	-0.684	1205Lu	MXE		chr1:222823945-222835119	clu_1222_+	Success	18.1068	6	2.50518e-06	0.000104785	0.498638	0.156527	0.299104	0.142577	SKMEL5	RI
1692	ENSG00000130714.19	POMT1	chr9	+	131504188	131504340	131503315	131503365	131506113	131506220	1692	46,41	6,0	73,50	0,0	298	149	0.00223317	0.030712	0.793,1.0	1.0,1.0	-0.103	1205Lu	SE		ENSG00000187741.16	FANCA	chr16	-	89770165	89770462	89770165	89770259	89770563	89770634	2758	26,30	76118	34,61	51,42	298	149	1.89416e-05	0.00113002	0.146,0.113	0.25,0.421	-0.206	1205Lu	A3SS		1852	ENSG00000107959.17	PITRM1	chr10	-	3170733	3170953	3170777	3170953	3170103	3170206	1852	11,14	0,0	20,26	7,0	193	149	0.000948328	0.0148602	1.0,1.0	0.688,1.0	0.156	1205Lu	A5SS		1825	ENSG00000107669.19	ATE1	chr10	-	121902390	121902620	121910905	121911151	121898840	121898969	121913789	121913893	1825	36,44	40,40	100,68	32,42	298	298	0.00249863	0.0387584	0.474,0.524	0.758,0.618	-0.189	1205Lu	MXE		chr1:225783368-225789240	clu_1231_+	Success	23.5893	6	1.72373e-08	2.09118e-06	-0.179119	0.731766	0.623526	-0.108241	SKMEL5	RI
1695	ENSG00000130714.19	POMT1	chr9	+	131504188	131504649	131503009	131503073	131506113	131506220	1695	37,43	19,34	88,63	19,19	298	149	0.00083576	0.0146453	0.493,0.387	0.698,0.624	-0.221	1205Lu	SE		ENSG00000109113.20	RAB34	chr17	-	28717212	28717620	28717212	28717425	28718121	28718167	2785	288259	227215	85,65	106,90	298	149	0.00234789	0.0371998	0.388,0.376	0.286,0.265	0.107	1205Lu	A3SS		1916	ENSG00000204634.13	TBC1D8	chr2	-	101090208	101090364	101090253	101090364	101059420	101059539	1916	59,47	108156	22,19	268282	194	149	3.83804e-13	2.09493e-10	0.296,0.188	0.059,0.049	0.188	1205Lu	A5SS		1869	ENSG00000156639.12	ZFAND3	chr6	+	38082391	38082457	38116571	38116739	38061592	38061775	38152234	38154624	1869	154183	365377	152149	559507	215	298	0.000509096	0.0117263	0.369,0.402	0.274,0.289	0.104	1205Lu	MXE		chr1:227748233-227758995	clu_1236_+	Success	19.1497	5	3.28498e-07	2.19527e-05	1.00523	0.496486	0.666674	0.170187	SKMEL5	RI
1791	ENSG00000134317.18	GRHL1	chr2	+	9962454	9962531	9958785	9961436	9963885	9964042	1791	1,7	0,0	54,41	8,4	226	149	0.000681954	0.0125854	1.0,1.0	0.817,0.871	0.156	1205Lu	SE		ENSG00000109113.20	RAB34	chr17	-	28717212	28717647	28717212	28717425	28718121	28718167	2786	291259	227215	85,65	106,90	298	149	0.00209786	0.0341554	0.391,0.376	0.286,0.265	0.108	1205Lu	A3SS		2006	ENSG00000166839.18	ANKDD1A	chr15	+	64917385	64917514	64917385	64917484	64921920	64922019	2006	4,3	4,0	0,0	6,6	179	149	1.10569e-06	8.22984e-05	0.454,1.0	0.0,0.0	0.727	1205Lu	A5SS		1887	ENSG00000188064.10	WNT7B	chr22	-	45931097	45931369	45949919	45950146	45920365	45923335	45976683	45977162	1887	2,31	112178	103,89	263282	298	298	6.65504e-07	5.60785e-05	0.018,0.148	0.281,0.24	-0.178	1205Lu	MXE		chr1:23109127-23168766	clu_124_-	Success	6.80632	2	0.00110676	0.0080585	0.406097	0.272822	0.41606	0.143238	SKMEL5	RI
1793	ENSG00000134317.18	GRHL1	chr2	+	9992006	9992146	9990695	9990747	9993206	9993244	1793	12,6	0,0	78,60	4,4	289	149	0.00303281	0.0388774	1.0,1.0	0.91,0.885	0.103	1205Lu	SE		ENSG00000107959.17	PITRM1	chr10	-	3143388	3143731	3143388	3143501	3144291	3144366	2842	47,46	922911	238217	946582	298	149	0	0	0.025,0.025	0.112,0.157	-0.11	1205Lu	A3SS		2049	ENSG00000132002.9	DNAJB1	chr19	-	14527686	14527810	14527725	14527810	14516465	14517046	2049	12,29	1,1	20,16	8,2	188	149	0.00369343	0.0404547	0.905,0.958	0.665,0.864	0.167	1205Lu	A5SS		1888	ENSG00000188064.10	WNT7B	chr22	-	45931097	45931369	45949919	45950146	45922110	45923335	45972154	45972715	1888	69133	112181	46,42	263282	298	298	1.11022e-16	1.1724e-13	0.381,0.424	0.149,0.13	0.263	1205Lu	MXE		chr1:23109127-23109585	clu_124_-	Success	6.80632	2	0.00110676	0.0080585	-0.348496	0.469012	0.336314	-0.132698	SKMEL5	RI
1794	ENSG00000183148.9	ANKRD20A2P	chr9	+	40227183	40227357	40226906	40227021	40231242	40231349	1794	1,0	0,2	2,6	0,0	298	149	0.00119564	0.0191414	1.0,0.0	1.0,1.0	-0.5	1205Lu	SE		ENSG00000124357.13	NAGK	chr2	+	71075554	71076701	71076603	71076701	71072640	71073594	2920	512380	1,0	421344	23,22	298	149	1.39555e-13	8.78545e-11	0.996,1.0	0.901,0.887	0.104	1205Lu	A3SS		2133	ENSG00000175866.16	BAIAP2	chr17	+	81053667	81053791	81053667	81053739	81057880	81057967	2133	5,6	0,0	13,16	2,3	201	149	0.00283007	0.0334602	1.0,1.0	0.828,0.798	0.187	1205Lu	A5SS		1904	ENSG00000204256.14	BRD2	chr6	+	32971594	32972927	32974461	32974765	32968593	32969056	32975383	32975521	1904	70,77	368346	28,22	698475	298	298	0	0	0.16,0.182	0.039,0.044	0.13	1205Lu	MXE		chr1:239387227-239492709	clu_1266_+	Success	13.7791	3	4.49615e-06	0.00016316	0.534069	0.15477	0.336235	0.181464	SKMEL5	RI
1796	ENSG00000183148.9	ANKRD20A2P	chr9	+	40281393	40281675	40273998	40274128	40282271	40282483	1796	7,3	0,0	19,4	0,5	298	149	0.00415608	0.0492764	1.0,1.0	1.0,0.286	0.357	1205Lu	SE		ENSG00000143971.9	ETAA1	chr2	+	67403224	67405335	67405235	67405335	67402861	67402974	2974	76,62	1,2	105,79	14,13	298	149	1.82239e-05	0.00110313	0.974,0.939	0.789,0.752	0.186	1205Lu	A3SS		2148	ENSG00000110080.20	ST3GAL4	chr11	+	126406472	126406693	126406472	126406545	126406942	126407023	2148	157147	164210	31,26	62,74	297	149	0.00058246	0.0104213	0.324,0.26	0.201,0.15	0.117	1205Lu	A5SS		1912	ENSG00000186642.16	PDE2A	chr11	-	72608661	72608751	72631077	72631139	72591296	72591356	72642253	72642460	1912	4,2	0,0	21,29	4,5	211	239	0.00105416	0.02044	1.0,1.0	0.856,0.868	0.138	1205Lu	MXE		chr1:239387227-239545641	clu_1266_+	Success	13.7791	3	4.49615e-06	0.00016316	2.10045	0.016721	0.173976	0.157255	SKMEL5	RI
1809	ENSG00000254876.5	SUGT1P4-STRA6LP	chr9	+	97246095	97246186	97238448	97238567	97276568	97276697	1809	17,11	0,0	18,26	12,0	240	149	0.000492902	0.00977393	1.0,1.0	0.482,1.0	0.259	1205Lu	SE		ENSG00000143971.9	ETAA1	chr2	+	67404996	67405335	67405235	67405335	67402861	67402974	2975	43,31	1,2	65,46	14,13	298	149	8.56924e-05	0.00376369	0.956,0.886	0.699,0.639	0.252	1205Lu	A3SS		2160	ENSG00000143801.18	PSEN2	chr1	+	226888828	226890965	226888828	226889049	226891277	226891361	2160	8,6	0,0	3,7	12,6	298	149	7.10324e-09	1.29239e-06	1.0,1.0	0.111,0.368	0.76	1205Lu	A5SS		1913	ENSG00000186642.16	PDE2A	chr11	-	72631077	72631139	72642253	72642326	72608661	72608751	72674136	72674422	1913	0,0	2,1	4,4	8,13	222	211	0.000172736	0.00525792	0.0,0.0	0.322,0.226	-0.274	1205Lu	MXE		chr1:239408249-239492709	clu_1266_+	Success	13.7791	3	4.49615e-06	0.00016316	-2.38688	0.380671	0.0445607	-0.336111	SKMEL5	RI
1827	ENSG00000137831.15	UACA	chr15	-	70677107	70677140	70676306	70676591	70678098	70678206	1827	193123	12,14	198136	42,42	182	149	3.71847e-06	0.000186654	0.929,0.878	0.794,0.726	0.143	1205Lu	SE		ENSG00000169598.17	DFFB	chr1	+	3865642	3866000	3865761	3866000	3858717	3858844	2977	0,1	2,0	3,2	0,0	268	149	0.00164492	0.029319	0.0,1.0	1.0,1.0	-0.5	1205Lu	A3SS		2164	ENSG00000035115.22	SH3YL1	chr2	-	262200	262786	262630	262786	260084	261130	2164	8,3	6,0	11,10	0,0	298	149	0.00074419	0.0126281	0.4,1.0	1.0,1.0	-0.3	1205Lu	A5SS		1936	ENSG00000235437.10	LINC01278	chrX	-	63509943	63510079	63516909	63517082	63432363	63432491	63560831	63561071	1936	51,39	7,6	14,25	0,1	298	285	0.000872337	0.0178472	0.874,0.861	1.0,0.96	-0.113	1205Lu	MXE		chr1:240406486-240438061	clu_1268_+	Success	17.7662	3	9.40195e-08	8.03416e-06	-1.19305	0.890798	0.446956	-0.443841	SKMEL5	RI
1864	ENSG00000106714.18	CNTNAP3	chr9	-	39266895	39267006	39238992	39239186	39287979	39288167	1864	56,58	8,6	50,50	1,1	260	149	0.000440318	0.00895129	0.8,0.847	0.966,0.966	-0.142	1205Lu	SE		ENSG00000122566.22	HNRNPA2B1	chr7	-	26189926	26192338	26189926	26190460	26192494	26192577	3004	1165111279	947778	70635432	15261073	298	149	0	0	0.86,0.879	0.698,0.717	0.162	1205Lu	A3SS		2173	ENSG00000134825.16	TMEM258	chr11	-	61790374	61790602	61790422	61790602	61789784	61789990	2173	30,17	5,4	23,12	14,13	197	149	0.00117103	0.0171978	0.819,0.763	0.554,0.411	0.308	1205Lu	A5SS		1946	ENSG00000137337.16	MDC1	chr6	-	30707565	30708357	30711411	30711504	30707383	30707454	30711666	30711726	1946	180122	168128	161153	91,62	242	298	1.37516e-05	0.000701794	0.569,0.54	0.685,0.752	-0.164	1205Lu	MXE		chr1:240392562-240438061	clu_1268_+	Success	17.7662	3	9.40195e-08	8.03416e-06	3.57916	0.00847434	0.502503	0.494029	SKMEL5	RI
1887	ENSG00000156869.14	FRRS1	chr1	-	99748896	99749001	99747594	99748768	99766606	99766631	1887	2,3	0,0	25,33	12,3	254	149	0.000148545	0.00380246	1.0,1.0	0.55,0.866	0.292	1205Lu	SE		ENSG00000022267.19	FHL1	chrX	+	136209242	136209442	136209339	136209442	136208454	136208641	3016	22,20	0,0	32,19	4,2	246	149	0.00112263	0.0224124	1.0,1.0	0.829,0.852	0.159	1205Lu	A3SS		2291	ENSG00000122390.19	NAA60	chr16	+	3484698	3485083	3484698	3485061	3485466	3486952	2291	101,88	78,55	32,23	42,36	171	149	0.00192478	0.0256246	0.53,0.582	0.399,0.358	0.178	1205Lu	A5SS		1980	ENSG00000227354.7	RBM26-AS1	chr13	+	79415261	79415364	79417834	79417916	79412681	79412907	79420759	79420815	1980	1,0	4,4	5,2	5,9	252	231	0.00319729	0.0462025	0.186,0.0	0.478,0.169	-0.231	1205Lu	MXE		chr1:23338608-23344211	clu_127_-	Success	12.4093	3	1.6849e-05	0.000435378	0.723052	0.439869	0.673129	0.23326	SKMEL5	RI
1897	ENSG00000159363.19	ATP13A2	chr1	-	16986462	16986632	16985957	16986358	16986804	16986956	1897	339309	23,30	481427	8,10	298	149	1.68143e-07	1.35755e-05	0.881,0.837	0.968,0.955	-0.103	1205Lu	SE		ENSG00000170421.13	KRT8	chr12	-	52904657	52905079	52904657	52905027	52949455	52949842	3048	61,74	16,20	129,58	65,50	201	149	0.00098731	0.0205686	0.739,0.733	0.595,0.462	0.208	1205Lu	A3SS		2305	ENSG00000162910.19	MRPL55	chr1	-	228108436	228109021	228108954	228109021	228108234	228108318	2305	19,31	58,75	76,40	33,28	298	149	1.66626e-09	3.7439e-07	0.141,0.171	0.535,0.417	-0.32	1205Lu	A5SS		2011	ENSG00000137261.15	KIAA0319	chr6	-	24551433	24551525	24554540	24554631	24544103	24547343	24556606	24556729	2011	1,0	2,3	15,11	14,11	240	241	0.000847281	0.0174124	0.334,0.0	0.518,0.501	-0.343	1205Lu	MXE		chr1:243304777-243307989	clu_1276_+	Success	3.68186	1	0.00665532	0.0274523	-0.406423	0.620802	0.420701	-0.2001	SKMEL5	RI
1991	ENSG00000170370.12	EMX2	chr10	+	117545631	117545816	117542745	117543673	117548064	117548799	1991	23,20	1,4	11,8	0,0	298	149	0.00163346	0.0242053	0.92,0.714	1.0,1.0	-0.183	1205Lu	SE		ENSG00000221978.13	CCNL2	chr1	-	1390765	1391575	1390765	1390865	1393395	1393460	3235	257184	61,35	236161	23,15	298	149	0.000170108	0.00601622	0.678,0.724	0.837,0.843	-0.139	1205Lu	A3SS		2313	ENSG00000273136.8	NBPF26	chr1	+	120822103	120822267	120822103	120822156	120823308	120823360	2313	7,8	0,1	8,3	3,4	260	149	0.000226615	0.00508332	1.0,0.821	0.604,0.301	0.458	1205Lu	A5SS		2043	ENSG00000175344.19	CHRNA7	chr15	+	32111789	32111899	32153906	32153986	32101302	32101347	32157607	32157775	2043	7,2	0,0	23,20	12,9	259	229	1.66843e-05	0.000818006	1.0,1.0	0.629,0.663	0.354	1205Lu	MXE		chr1:243304777-243305012	clu_1276_+	Success	3.68186	1	0.00665532	0.0274523	0.406423	0.379198	0.579299	0.2001	SKMEL5	RI
1998	ENSG00000185453.13	ZSWIM9	chr19	+	48182454	48182767	48171793	48172077	48194652	48195918	1998	91,63	7,6	115,98	3,0	298	149	0.000485016	0.00964078	0.867,0.84	0.95,1.0	-0.122	1205Lu	SE		ENSG00000138092.11	CENPO	chr2	+	24815496	24815756	24815597	24815756	24814375	24814493	3262	741684	134,83	380318	24,21	250	149	4.51453e-06	0.000397002	0.767,0.831	0.904,0.9	-0.103	1205Lu	A3SS		2333	ENSG00000117682.18	DHDDS	chr1	+	26432381	26432518	26432381	26432492	26432890	26433008	2333	53,73	6,7	13,10	0,0	175	149	0.000766233	0.0129351	0.883,0.899	1.0,1.0	-0.109	1205Lu	A5SS		2069	ENSG00000101019.22	UQCC1	chr20	-	35366556	35366614	35374183	35374256	35347163	35347272	35381917	35382025	2069	96,92	73,67	68,61	91,80	222	207	0.00214998	0.034642	0.551,0.561	0.411,0.416	0.143	1205Lu	MXE		chr1:244835756-244842195	clu_1279_+	Success	9.89152	3	0.000188253	0.00244309	0.527177	0.135318	0.254735	0.119416	SKMEL5	RI
2043	ENSG00000258728.2	ENSG00000258728	chr9	+	34650368	34652057	34649409	34649564	34655217	34655317	2043	62,59	0,0	104,73	7,12	298	149	9.66347e-07	6.00932e-05	1.0,1.0	0.881,0.753	0.183	1205Lu	SE		ENSG00000143801.18	PSEN2	chr1	+	226885460	226885679	226885537	226885679	226875364	226875550	3386	1,1	0,0	10,5	6,8	226	149	7.53525e-06	0.000573834	1.0,1.0	0.524,0.292	0.592	1205Lu	A3SS		2385	ENSG00000114670.14	NEK11	chr3	+	131026878	131028002	131026878	131027006	131029612	131029878	2385	13,10	2,5	0,0	2,4	298	149	2.16605e-07	2.16586e-05	0.765,0.5	0.0,0.0	0.633	1205Lu	A5SS		2093	ENSG00000160570.14	DEDD2	chr19	-	42209699	42209840	42215132	42215252	42198615	42199829	42217631	42217742	2093	57,62	89,89	32,51	168161	269	290	1.7052e-06	0.00012129	0.408,0.429	0.17,0.255	0.206	1205Lu	MXE		chr1:23798230-23798311	clu_130_-	Success	7.91722	2	0.000364415	0.00373737	0.97559	0.0448337	0.168608	0.123774	SKMEL5	RI
2051	ENSG00000081791.9	DELE1	chr5	+	141938855	141938904	141938520	141938760	141939505	141940146	2051	14,8	49,41	20,13	26,23	198	149	0.00247651	0.0333357	0.177,0.128	0.367,0.298	-0.18	1205Lu	SE		ENSG00000035115.22	SH3YL1	chr2	-	262630	262786	262630	262750	263210	263372	3397	13,6	1,6	1,2	0,0	185	149	0.000222969	0.00714709	0.913,0.446	1.0,1.0	-0.321	1205Lu	A3SS		2403	ENSG00000132963.9	POMP	chr13	+	28659818	28659919	28659818	28659883	28662409	28662507	2403	18,15	9,4	17,5	0,0	185	149	4.29618e-06	0.000244696	0.617,0.751	1.0,1.0	-0.316	1205Lu	A5SS		2186	ENSG00000165671.22	NSD1	chr5	+	177169393	177169428	177187125	177187480	177135940	177136030	177191883	177192019	2186	1,3	1,1	0,0	2,1	184	298	1.40084e-06	0.000102291	0.618,0.829	0.0,0.0	0.724	1205Lu	MXE		chr1:23798230-23798615	clu_130_-	Success	7.91722	2	0.000364415	0.00373737	-0.487812	0.877414	0.763713	-0.113701	SKMEL5	RI
2078	ENSG00000163832.16	ELP6	chr3	-	47511147	47511226	47504329	47504448	47513536	47513709	2078	192167	9,6	146143	27,24	228	149	5.98732e-07	3.98535e-05	0.933,0.948	0.779,0.796	0.153	1205Lu	SE		ENSG00000040341.18	STAU2	chr8	-	73709031	73709177	73709031	73709162	73738283	73738349	3537	0,12	29,29	3,1	116106	164	149	0.000287645	0.00855741	0.0,0.273	0.023,0.008	0.121	1205Lu	A3SS		2436	ENSG00000116062.19	MSH6	chr2	+	47795893	47796073	47795893	47796063	47798614	47801155	2436	13,10	3,5	9,10	0,1	159	149	0.000782079	0.0131349	0.802,0.652	1.0,0.904	-0.225	1205Lu	A5SS		2187	ENSG00000165671.22	NSD1	chr5	+	177169393	177169644	177187125	177187480	177135940	177136030	177191883	177192019	2187	6,4	1,1	1,0	2,1	298	298	0.000328357	0.00844136	0.857,0.8	0.333,0.0	0.662	1205Lu	MXE		chr1:26298062-26300926	clu_138_-	Success	8.53313	2	0.000196839	0.00249601	-0.365265	0.412986	0.269044	-0.143942	SKMEL5	RI
2110	ENSG00000137073.24	UBAP2	chr9	-	33956078	33956146	33948373	33948587	33998786	33998864	2110	0,0	1,1	4,3	1,1	217	149	1.76038e-06	9.99518e-05	0.0,0.0	0.733,0.673	-0.703	1205Lu	SE		ENSG00000106078.19	COBL	chr7	-	51025108	51025372	51025108	51025231	51026545	51026665	3558	4,3	0,0	279202	33,24	290	149	0.000459467	0.0117901	1.0,1.0	0.813,0.812	0.188	1205Lu	A3SS		2441	ENSG00000110427.17	KIAA1549L	chr11	+	33541801	33544336	33541801	33542146	33544766	33545378	2441	218215	48,32	104108	50,40	298	149	5.18954e-05	0.00168275	0.694,0.771	0.51,0.574	0.19	1205Lu	A5SS		2291	ENSG00000188157.15	AGRN	chr1	+	1051992	1052016	1053460	1053493	1051727	1051815	1053752	1053977	2291	9,10	10,1	7,4	1,0	173	182	0.00203601	0.0334734	0.486,0.913	0.88,1.0	-0.24	1205Lu	MXE		chr1:26298062-26301694	clu_138_-	Success	8.53313	2	0.000196839	0.00249601	0.73055	0.268635	0.523549	0.254914	SKMEL5	RI
2153	ENSG00000188647.13	PTAR1	chr9	-	69741791	69741858	69734149	69734254	69759852	69760011	2153	53,49	8,2	56,60	0,0	216	149	5.80087e-05	0.00178611	0.82,0.944	1.0,1.0	-0.118	1205Lu	SE		ENSG00000118200.15	CAMSAP2	chr1	+	200847209	200847292	200847257	200847292	200844781	200844869	3698	70,72	52,28	113123	24,33	197	149	0.00258851	0.03981	0.504,0.66	0.781,0.738	-0.177	1205Lu	A3SS		2476	ENSG00000001631.17	KRIT1	chr7	-	92245821	92245914	92245843	92245914	92244901	92245171	2476	1,0	1,5	1,4	6,0	171	149	0.0046156	0.0473117	0.466,0.0	0.127,1.0	-0.331	1205Lu	A5SS		2352	ENSG00000179406.10	LINC00174	chr7	-	66455658	66455853	66467681	66467719	66450070	66450236	66476258	66476327	2352	0,1	4,1	1,7	1,0	187	298	1.29151e-05	0.000666534	0.0,0.614	0.614,1.0	-0.5	1205Lu	MXE		chr1:26301024-26301694	clu_138_-	Success	8.53313	2	0.000196839	0.00249601	-0.365285	0.318379	0.207407	-0.110972	SKMEL5	RI
2221	ENSG00000187239.19	FNBP1	chr9	-	129923843	129923939	129915965	129915980	129924959	129925157	2221	2,6	0,0	12,5	6,2	245	149	1.50583e-05	0.000596475	1.0,1.0	0.549,0.603	0.424	1205Lu	SE		ENSG00000196290.17	NIF3L1	chr2	+	200891735	200892379	200891917	200892379	200889368	200889391	3720	146102	22,27	124,94	9,6	298	149	0.000640862	0.0152573	0.768,0.654	0.873,0.887	-0.169	1205Lu	A3SS		2488	ENSG00000162104.10	ADCY9	chr16	-	3993348	3993510	3993405	3993510	3992145	3992363	2488	12,12	83,66	22,24	43,46	206	149	6.30903e-05	0.0019401	0.095,0.116	0.27,0.274	-0.167	1205Lu	A5SS		2405	ENSG00000120088.16	CRHR1	chr17	+	45816462	45816582	45821354	45821440	45807009	45807097	45829214	45829321	2405	1,1	0,0	28,40	24,9	269	235	0.000189064	0.00554588	1.0,1.0	0.505,0.795	0.35	1205Lu	MXE		chr1:27603494-27603728	clu_144_-	Success	4.89526	2	0.00748193	0.0297639	0.613364	0.474342	0.700269	0.225928	SKMEL5	RI
2225	ENSG00000187239.19	FNBP1	chr9	-	129923843	129924026	129915965	129915980	129924959	129925157	2225	40,33	0,0	54,21	6,2	298	149	0.000115968	0.00310374	1.0,1.0	0.818,0.84	0.171	1205Lu	SE		ENSG00000160410.15	SHKBP1	chr19	+	40590729	40590853	40590732	40590853	40589081	40589178	3756	5,5	2,4	1,1	0,0	152	149	4.39167e-05	0.00220588	0.71,0.551	1.0,1.0	-0.369	1205Lu	A3SS		2505	ENSG00000108515.18	ENO3	chr17	+	4951118	4951214	4951118	4951182	4951827	4951914	2505	5,1	0,2	1,0	9,7	181	149	4.50341e-05	0.00154436	1.0,0.292	0.084,0.0	0.604	1205Lu	A5SS		2458	ENSG00000157985.20	AGAP1	chr2	+	235968461	235968623	236036560	236036715	235930764	235930923	236040750	236040841	2458	25,54	158185	111,78	220182	298	298	0.000147463	0.00468606	0.137,0.226	0.335,0.3	-0.136	1205Lu	MXE		chr1:27603494-27604160	clu_144_-	Success	4.89526	2	0.00748193	0.0297639	-0.752244	0.338	0.127355	-0.210645	SKMEL5	RI
2245	ENSG00000138834.15	MAPK8IP3	chr16	+	1744977	1745103	1743334	1743476	1747028	1747275	2245	70,45	0,0	29,38	19,12	275	149	2.68785e-13	1.05806e-10	1.0,1.0	0.453,0.632	0.458	1205Lu	SE		ENSG00000167522.17	ANKRD11	chr16	-	89316932	89317078	89316932	89317075	89490244	89490319	3772	5,12	3,4	6,6	0,0	152	149	5.6355e-05	0.00270132	0.62,0.746	1.0,1.0	-0.317	1205Lu	A3SS		2508	ENSG00000172663.9	TMEM134	chr11	-	67468016	67468092	67468027	67468092	67467500	67467563	2508	17,17	38,39	4,2	27,23	160	149	0.00107308	0.0162701	0.294,0.289	0.121,0.075	0.193	1205Lu	A5SS		2476	ENSG00000172869.15	DMXL1	chr5	+	119071554	119071656	119097978	119098104	119071204	119071257	119101934	119102006	2476	10,18	64,63	60,86	138121	251	275	0.000491174	0.0114547	0.146,0.238	0.323,0.438	-0.189	1205Lu	MXE		chr1:31756815-31763884	clu_164_-	Success	3.66872	1	0.00675333	0.0277287	0.614909	0.442374	0.730721	0.288347	SKMEL5	RI
2266	ENSG00000185267.10	CDNF	chr10	-	14836250	14836294	14828144	14828272	14837831	14837922	2266	7,3	1,1	10,1	19,4	193	149	0.000286645	0.00639622	0.844,0.698	0.289,0.162	0.545	1205Lu	SE		ENSG00000106348.18	IMPDH1	chr7	-	128409288	128409366	128409288	128409352	128409755	128409982	3799	10,7	0,5	17,7	0,0	163	149	0.00327388	0.0470552	1.0,0.561	1.0,1.0	-0.22	1205Lu	A3SS		2523	ENSG00000239523.8	MYLK-AS1	chr3	+	123585641	123585801	123585641	123585794	123611234	123611355	2523	3,9	8,9	5,6	1,1	156	149	0.00143443	0.0202489	0.264,0.489	0.827,0.851	-0.462	1205Lu	A5SS		2483	ENSG00000254732.2	ENSG00000254732	chr11	+	57791384	57791673	57794009	57794081	57789036	57789155	57795576	57795729	2483	373390	169159	127126	113117	298	221	6.02284e-07	5.14336e-05	0.621,0.645	0.455,0.444	0.183	1205Lu	MXE		chr1:31757511-31763884	clu_164_-	Success	3.66872	1	0.00675333	0.0277287	-0.614909	0.557626	0.269279	-0.288347	SKMEL5	RI
2311	ENSG00000155256.18	ZFYVE27	chr10	+	97743093	97743164	97738476	97738674	97744728	97744915	2311	102126	14,2	122131	22,32	220	149	0.000434297	0.00885293	0.831,0.977	0.79,0.735	0.141	1205Lu	SE		ENSG00000172663.9	TMEM134	chr11	-	67467500	67467590	67467500	67467563	67468016	67468092	3893	19,26	8,14	11,10	0,2	176	149	0.000970874	0.0204186	0.668,0.611	1.0,0.809	-0.265	1205Lu	A3SS		2549	ENSG00000133619.18	KRBA1	chr7	+	149730427	149730713	149730427	149730568	149731671	149731776	2549	1,0	46,27	9,7	23,38	294	149	6.71686e-06	0.000325892	0.011,0.0	0.165,0.085	-0.119	1205Lu	A5SS		2529	ENSG00000153113.24	CAST	chr5	+	96675538	96675601	96695835	96695907	96662202	96662497	96722638	96722698	2529	341352	350402	166155	386254	212	221	2.75321e-05	0.00125497	0.504,0.477	0.31,0.389	0.141	1205Lu	MXE		chr1:32937259-32938397	clu_174_-	Success	7.27558	3	0.00224331	0.0130562	0.186692	0.337667	0.439968	0.1023	SKMEL5	RI
2313	ENSG00000155256.18	ZFYVE27	chr10	+	97744728	97744915	97738476	97738674	97749473	97749586	2313	19,7	3,6	22,39	0,3	298	149	0.00274299	0.0359693	0.76,0.368	1.0,0.867	-0.369	1205Lu	SE		ENSG00000133619.18	KRBA1	chr7	+	149721379	149721535	149721382	149721535	149720834	149720990	3988	22,20	39,54	45,61	54,50	152	149	0.00241144	0.0378259	0.356,0.266	0.45,0.545	-0.187	1205Lu	A3SS		2560	ENSG00000143702.16	CEP170	chr1	-	243142285	243142463	243142315	243142463	243139936	243140107	2560	40,49	109114	18,15	130107	179	149	6.25629e-06	0.000315221	0.234,0.264	0.103,0.104	0.146	1205Lu	A5SS		2530	ENSG00000153113.24	CAST	chr5	+	96675538	96675601	96695835	96695907	96662999	96663166	96722638	96722698	2530	126177	349397	494434	386257	212	221	0	0	0.273,0.317	0.572,0.638	-0.31	1205Lu	MXE		chr1:33334292-33354401	clu_181_-	Success	4.36351	2	0.0127336	0.0436814	1.01062	0.0792716	0.281638	0.202367	SKMEL5	RI
2352	ENSG00000147862.18	NFIB	chr9	-	14102421	14102510	14081842	14088326	14112998	14113081	2352	22,24	8,8	30,24	0,3	238	149	0.000406933	0.00842441	0.633,0.653	1.0,0.834	-0.274	1205Lu	SE		ENSG00000143702.16	CEP170	chr1	-	243156220	243156455	243156220	243156347	243164283	243166116	4010	195190	47,27	189167	20,5	257	149	0.000209127	0.00694421	0.706,0.803	0.846,0.951	-0.144	1205Lu	A3SS		2569	ENSG00000283761.1	ENSG00000283761	chr1	+	99993536	99993745	99993536	99993741	100007033	100007156	2569	0,0	1,3	5,0	2,1	153	149	0.00486568	0.0492584	0.0,0.0	0.709,0.0	-0.354	1205Lu	A5SS		2541	ENSG00000091129.22	NRCAM	chr7	-	108166920	108167073	108175321	108175357	108160360	108160492	108176429	108176606	2541	0,0	1,1	2,4	5,2	185	298	1.22952e-06	9.22345e-05	0.0,0.0	0.392,0.763	-0.578	1205Lu	MXE		chr1:33334292-33349597	clu_181_-	Success	4.36351	2	0.0127336	0.0436814	-0.505315	0.718878	0.560875	-0.158003	SKMEL5	RI
2353	ENSG00000147862.18	NFIB	chr9	-	14102421	14102510	14081842	14088326	14116180	14116346	2353	8,4	6,6	16,12	3,2	238	149	0.00256718	0.0342652	0.455,0.294	0.77,0.79	-0.406	1205Lu	SE		ENSG00000187240.17	DYNC2H1	chr11	+	103192096	103192264	103192117	103192264	103191516	103191619	4028	8,6	0,0	0,7	6,2	170	149	4.19898e-06	0.000374066	1.0,1.0	0.0,0.754	0.623	1205Lu	A3SS		2603	ENSG00000160087.21	UBE2J2	chr1	-	1267732	1267992	1267861	1267992	1266097	1266290	2603	53,39	34,1	49,33	1,1	278	149	0.0022452	0.0285952	0.455,0.954	0.963,0.946	-0.25	1205Lu	A5SS		2612	ENSG00000249859.14	PVT1	chr8	+	127969415	127969537	127983903	127984204	127939507	127939676	127989161	127989291	2612	0,0	25,21	4,8	16,12	271	298	5.14625e-07	4.5287e-05	0.0,0.0	0.216,0.423	-0.32	1205Lu	MXE		chr1:33375593-33430181	clu_182_-	Success	4.72191	1	0.00211863	0.0125116	-0.58853	0.745205	0.474058	-0.271147	SKMEL5	RI
2354	ENSG00000147862.18	NFIB	chr9	-	14102421	14102510	14081842	14088326	14120439	14120624	2354	7,6	10,22	24,14	11,7	238	149	0.000206205	0.00492592	0.305,0.146	0.577,0.556	-0.341	1205Lu	SE		ENSG00000126705.15	AHDC1	chr1	-	27553073	27553290	27553073	27553185	27558705	27558883	4074	30,19	26,22	7,13	56,47	254	149	1.75013e-07	2.84939e-05	0.404,0.336	0.068,0.14	0.266	1205Lu	A3SS		2644	ENSG00000108094.17	CUL2	chr10	-	35089895	35090363	35090178	35090363	35071198	35071339	2644	50,61	54,82	19,25	96,99	298	149	8.25825e-09	1.42346e-06	0.316,0.271	0.09,0.112	0.192	1205Lu	A5SS		2631	ENSG00000249859.14	PVT1	chr8	+	128070161	128070272	128091246	128091353	127989161	127989291	128096517	128096654	2631	7,6	0,0	10,6	5,0	260	256	0.00253704	0.0391771	1.0,1.0	0.663,1.0	0.168	1205Lu	MXE		chr1:33375593-33430976	clu_182_-	Success	4.72191	1	0.00211863	0.0125116	0.58853	0.254795	0.525942	0.271147	SKMEL5	RI
2359	ENSG00000147862.18	NFIB	chr9	-	14116180	14116346	14102421	14102510	14120439	14120624	2359	37,23	0,2	22,14	10,2	298	149	0.000210562	0.00501691	1.0,0.852	0.524,0.778	0.275	1205Lu	SE		ENSG00000126705.15	AHDC1	chr1	-	27553073	27553304	27553073	27553185	27558705	27558883	4075	27,20	26,22	7,12	56,47	268	149	1.64377e-07	2.77181e-05	0.366,0.336	0.065,0.124	0.256	1205Lu	A3SS		2653	ENSG00000127054.22	INTS11	chr1	-	1323176	1323287	1323180	1323287	1320995	1321093	2653	0,1	2,11	14,4	43,49	153	149	0.00440916	0.045624	0.0,0.081	0.241,0.074	-0.117	1205Lu	A5SS		2637	ENSG00000290842.1	CROCCP3	chr1	-	16486425	16486661	16489684	16489791	16485568	16485665	16490617	16490783	2637	1,6	15,5	1,0	19,16	256	298	0.000788073	0.0164417	0.072,0.583	0.058,0.0	0.298	1205Lu	MXE		chr1:954082-955923	clu_20_-	Success	10.0477	2	4.32872e-05	0.000847379	-0.649922	0.928592	0.825809	-0.102783	SKMEL5	RI
2384	ENSG00000099290.17	WASHC2A	chr10	+	50127159	50127222	50126056	50126179	50127582	50127795	2384	27,45	11,6	12,5	0,1	212	149	0.00158418	0.0236197	0.633,0.841	1.0,0.778	-0.152	1205Lu	SE		ENSG00000198848.13	CES1	chr16	-	55810926	55811010	55810926	55811007	55812902	55813043	4135	2,3	0,0	2,3	2,3	152	149	6.13035e-05	0.00292368	1.0,1.0	0.495,0.495	0.505	1205Lu	A3SS		2726	ENSG00000151612.18	ZNF827	chr4	-	145764974	145765165	145764978	145765165	145763089	145763122	2726	3,5	10,8	0,0	4,5	153	149	3.59098e-05	0.0012995	0.226,0.378	0.0,0.0	0.302	1205Lu	A5SS		2729	ENSG00000101224.18	CDC25B	chr20	+	3800461	3800498	3800742	3800865	3800287	3800329	3800970	3801093	2729	192259	613657	137121	884844	186	272	5.42734e-11	1.91042e-08	0.314,0.366	0.185,0.173	0.161	1205Lu	MXE		chr1:39570002-39571234	clu_201_-	Success	8.39222	1	4.18755e-05	0.000828109	-0.892811	0.938556	0.719218	-0.219337	SKMEL5	RI
2464	ENSG00000080503.25	SMARCA2	chr9	+	2161000	2161035	2159813	2159909	2161685	2161843	2464	1,0	40,48	5,3	15,6	184	149	1.03932e-05	0.00044028	0.02,0.0	0.213,0.288	-0.24	1205Lu	SE		ENSG00000171960.12	PPIH	chr1	+	42675366	42676043	42675737	42676043	42667350	42667440	4221	12,7	0,0	17,17	6,2	298	149	1.91467e-05	0.00113002	1.0,1.0	0.586,0.81	0.302	1205Lu	A3SS		2727	ENSG00000151612.18	ZNF827	chr4	-	145764974	145765165	145764987	145765165	145763089	145763122	2727	4,5	38,25	0,0	11,7	162	149	0.000854344	0.0139203	0.088,0.155	0.0,0.0	0.121	1205Lu	A5SS		2781	ENSG00000026508.21	CD44	chr11	+	35198120	35198246	35208104	35208206	35189834	35190065	35211245	35211449	2781	513334	349215	419257	198100	275	251	0.00161839	0.0281946	0.573,0.586	0.659,0.701	-0.101	1205Lu	MXE		chr1:39570002-39571097	clu_201_-	Success	8.39222	1	4.18755e-05	0.000828109	0.892811	0.0614444	0.280782	0.219337	SKMEL5	RI
2529	ENSG00000232600.3	TONSL-AS1	chr8	+	144438676	144438782	144438227	144438333	144439827	144439971	2529	2,0	0,4	14,1	0,0	255	149	0.00174404	0.0254305	1.0,0.0	1.0,1.0	-0.5	1205Lu	SE		ENSG00000172638.13	EFEMP2	chr11	-	65871156	65871409	65871156	65871363	65871969	65872018	4224	0,0	81,55	4,10	67,38	195	149	8.55114e-06	0.00062592	0.0,0.0	0.044,0.167	-0.106	1205Lu	A3SS		2735	ENSG00000165630.15	PRPF18	chr10	+	13652845	13653148	13652845	13652882	13654352	13654427	2735	8,2	0,0	5,5	0,5	298	149	0.00224832	0.0285952	1.0,1.0	1.0,0.333	0.334	1205Lu	A5SS		2796	ENSG00000106692.15	FKTN	chr9	+	105603698	105603816	105603863	105603947	105601144	105601348	105604214	105604492	2796	2,4	1,0	0,0	3,1	267	233	1.37219e-09	3.08809e-07	0.636,1.0	0.0,0.0	0.818	1205Lu	MXE		chr1:42278784-42311050	clu_206_-	Success	3.03828	1	0.0136987	0.0459707	-0.553362	0.184274	0.0695009	-0.114773	SKMEL5	RI
2544	ENSG00000147804.10	SLC39A4	chr8	-	144413236	144413389	144410394	144412946	144413512	144413567	2544	458496	184128	475354	66,40	298	149	2.29814e-07	1.77533e-05	0.554,0.66	0.783,0.816	-0.193	1205Lu	SE		ENSG00000237187.9	NR2F1-AS1	chr5	-	93563363	93563463	93563363	93563460	93580466	93581527	4236	13,15	3,5	7,8	0,1	152	149	0.00224964	0.0360056	0.809,0.746	1.0,0.887	-0.166	1205Lu	A3SS		2803	ENSG00000070371.16	CLTCL1	chr22	-	19201328	19201493	19201390	19201493	19199733	19199841	2803	14,23	0,0	38,33	8,0	211	149	0.000897549	0.0143389	1.0,1.0	0.77,1.0	0.115	1205Lu	A5SS		2816	ENSG00000049167.16	ERCC8	chr5	-	60892036	60893643	60896458	60896515	60890888	60891086	60898275	60898400	2816	0,0	7,5	0,6	11,5	206	298	0.00203908	0.0334839	0.0,0.0	0.0,0.634	-0.317	1205Lu	MXE		chr1:42278672-42311050	clu_206_-	Success	3.03828	1	0.0136987	0.0459707	0.553362	0.815726	0.930499	0.114773	SKMEL5	RI
2550	ENSG00000185803.12	SLC52A2	chr8	+	144359183	144359423	144358564	144358900	144360802	144361272	2550	72,72	0,0	17,23	6,0	298	149	0.000669977	0.0124117	1.0,1.0	0.586,1.0	0.207	1205Lu	SE		ENSG00000165630.15	PRPF18	chr10	+	13654183	13654427	13654352	13654427	13652845	13652882	4307	6,2	0,0	1,2	0,5	298	149	0.00149435	0.0274526	1.0,1.0	1.0,0.167	0.416	1205Lu	A3SS		2884	ENSG00000204186.10	ZDBF2	chr2	+	206275009	206275180	206275009	206275079	206279539	206279592	2884	22,15	3,1	39,25	31,19	250	149	9.16764e-06	0.000425873	0.814,0.899	0.429,0.44	0.422	1205Lu	A5SS		2828	ENSG00000134352.21	IL6ST	chr5	-	55952249	55952351	55956024	55956235	55951463	55951604	55960401	55960561	2828	5,13	1,1	12,7	11,10	298	251	5.49595e-05	0.00213562	0.808,0.916	0.479,0.371	0.437	1205Lu	MXE		chr1:44655119-44660174	clu_213_-	Success	5.621	3	0.0104867	0.0379755	-0.56314	0.341233	0.161811	-0.179422	SKMEL5	RI
2629	ENSG00000181135.16	ZNF707	chr8	+	143687380	143687478	143684478	143684542	143689203	143689301	2629	0,0	11,9	5,4	7,10	247	149	2.20447e-05	0.000817579	0.0,0.0	0.301,0.194	-0.247	1205Lu	SE		ENSG00000173402.13	DAG1	chr3	+	49488625	49488745	49488697	49488745	49487253	49487415	4343	35,22	7,4	71,70	3,0	221	149	9.52299e-05	0.00406527	0.771,0.788	0.941,1.0	-0.191	1205Lu	A3SS		2888	ENSG00000125459.18	MSTO1	chr1	+	155613656	155613766	155613656	155613733	155614058	155614935	2888	28,17	10,5	15,18	22,16	182	149	0.00125287	0.0181556	0.696,0.736	0.358,0.479	0.297	1205Lu	A5SS		2867	ENSG00000184828.10	ZBTB7C	chr18	-	48338173	48338398	48408357	48408655	48185933	48185995	48409225	48409292	2867	0,0	10,5	11,11	71,74	298	298	0.000379913	0.00938822	0.0,0.0	0.134,0.129	-0.132	1205Lu	MXE		chr1:44655209-44660174	clu_213_-	Success	5.621	3	0.0104867	0.0379755	0.627096	0.407541	0.635393	0.227852	SKMEL5	RI
2638	ENSG00000181135.16	ZNF707	chr8	+	143687993	143688067	143684480	143684542	143689203	143689301	2638	0,2	11,9	5,5	7,10	223	149	0.00170554	0.0250122	0.0,0.129	0.323,0.25	-0.222	1205Lu	SE		ENSG00000154102.11	C16orf74	chr16	-	85710163	85710307	85710163	85710285	85735189	85735235	4395	0,1	1,2	16,10	4,4	171	149	0.000509937	0.0129444	0.0,0.303	0.777,0.685	-0.58	1205Lu	A3SS		2898	ENSG00000074582.15	BCS1L	chr2	+	218660036	218660245	218660036	218660166	218660938	218661307	2898	61,50	45,60	81,48	32,25	228	149	0.00294858	0.0342432	0.47,0.353	0.623,0.556	-0.178	1205Lu	A5SS		2869	ENSG00000185305.12	ARL15	chr5	-	54113201	54113410	54154579	54154639	53883941	53886713	54171783	54171928	2869	25,27	30,44	63,45	210118	209	298	0.00183111	0.0310724	0.543,0.467	0.3,0.352	0.179	1205Lu	MXE		chr1:45661225-45686993	clu_219_-	Success	25.1701	5	1.18047e-09	2.32653e-07	-1.11098	0.261772	0.0809405	-0.180832	SKMEL5	RI
2643	ENSG00000181135.16	ZNF707	chr8	+	143687993	143688067	143684755	143685067	143689203	143689301	2643	0,1	2,0	2,4	1,0	223	149	0.00328862	0.0414223	0.0,1.0	0.572,1.0	-0.286	1205Lu	SE		ENSG00000054523.20	KIF1B	chr1	+	10282321	10282533	10282399	10282533	10279096	10279138	4419	3,4	4,1	7,6	0,0	227	149	2.09137e-05	0.0011969	0.33,0.724	1.0,1.0	-0.473	1205Lu	A3SS		2915	ENSG00000159409.15	CELF3	chr1	-	151707144	151707648	151707506	151707648	151706668	151706734	2915	2,4	0,0	2,0	2,1	298	149	6.13031e-05	0.00189403	1.0,1.0	0.333,0.0	0.834	1205Lu	A5SS		2896	ENSG00000196151.11	WDSUB1	chr2	-	159257757	159257864	159279760	159279945	159256195	159256375	159282671	159283093	2896	32,45	3,5	95,41	30,25	298	256	0.000192276	0.00560418	0.902,0.885	0.731,0.585	0.236	1205Lu	MXE		chr1:45685620-45686412	clu_219_-	Success	25.1701	5	1.18047e-09	2.32653e-07	0.890339	0.128492	0.293957	0.165464	SKMEL5	RI
2645	ENSG00000181135.16	ZNF707	chr8	+	143687993	143688067	143686916	143687014	143689203	143689301	2645	0,1	4,0	4,2	0,0	223	149	0.000266855	0.00603814	0.0,1.0	1.0,1.0	-0.5	1205Lu	SE		ENSG00000136378.15	ADAMTS7	chr15	-	78788230	78788374	78788230	78788298	78789688	78789838	4428	14,7	0,1	41,34	18,5	225	149	0.00040156	0.0107117	1.0,0.823	0.601,0.818	0.202	1205Lu	A3SS		2918	ENSG00000173846.13	PLK3	chr1	+	44804338	44804779	44804338	44804501	44805265	44805379	2918	24,33	12,18	61,28	2,2	298	149	1.83102e-08	2.92517e-06	0.5,0.478	0.938,0.875	-0.417	1205Lu	A5SS		2906	ENSG00000086200.17	IPO11	chr5	+	62437273	62437417	62442982	62443083	62412762	62412929	62449926	62449999	2906	155158	74,63	65,57	50,57	293	250	0.000360303	0.00903193	0.641,0.682	0.526,0.46	0.168	1205Lu	MXE		chr1:46688544-46689587	clu_230_-	Success	6.18012	2	0.00207019	0.0122817	-0.560658	0.346289	0.23164	-0.114649	SKMEL5	RI
2695	ENSG00000184428.13	TOP1MT	chr8	-	143334107	143334285	143332502	143332601	143334739	143334795	2695	23,25	28,29	30,34	15,3	298	149	0.0016311	0.0241791	0.291,0.301	0.5,0.85	-0.379	1205Lu	SE		ENSG00000167965.18	MLST8	chr16	+	2206478	2206659	2206554	2206659	2206357	2206409	4439	102,80	0,2	59,31	5,3	225	149	0.00100363	0.0207381	1.0,0.964	0.887,0.872	0.103	1205Lu	A3SS		2925	ENSG00000291100.1	ENSG00000291100	chr20	-	28601602	28601756	28601656	28601756	28600391	28600461	2925	25,12	18,20	10,2	32,15	203	149	0.00218762	0.0281511	0.505,0.306	0.187,0.089	0.267	1205Lu	A5SS		2916	ENSG00000166278.16	C2	chr6	+	31933866	31933965	31935922	31936061	31933609	31933783	31937318	31937459	2916	1,1	0,0	0,0	2,1	248	288	1.17747e-08	1.83686e-06	1.0,1.0	0.0,0.0	1	1205Lu	MXE		chr1:46686870-46689587	clu_230_-	Success	6.18012	2	0.00207019	0.0122817	0.724673	0.0829965	0.200746	0.117749	SKMEL5	RI
2710	ENSG00000148399.13	DPH7	chr9	-	137576308	137576402	137575708	137576167	137578509	137578540	2710	16,19	11,9	12,10	0,0	243	149	1.39933e-07	1.1582e-05	0.471,0.564	1.0,1.0	-0.483	1205Lu	SE		ENSG00000167965.18	MLST8	chr16	+	2206483	2206659	2206554	2206659	2206357	2206409	4441	94,84	0,2	55,30	5,3	220	149	0.000864021	0.0187132	1.0,0.966	0.882,0.871	0.106	1205Lu	A3SS		2980	ENSG00000134668.13	SPOCD1	chr1	-	31796589	31796715	31796592	31796715	31794123	31794235	2980	18,20	3,3	6,4	0,0	152	149	0.00357384	0.0393423	0.855,0.867	1.0,1.0	-0.139	1205Lu	A5SS		2975	ENSG00000291102.1	GUSBP1	chr5	+	21466618	21466748	21470509	21470662	21461782	21461866	21471461	21471646	2975	27,12	10,10	17,15	25,31	279	298	0.00262285	0.0398743	0.743,0.562	0.421,0.341	0.272	1205Lu	MXE		chr1:53247056-53250690	clu_248_-	Success	4.82705	2	0.00801013	0.0313082	0.520538	0.535615	0.716154	0.180539	SKMEL5	RI
2712	ENSG00000148399.13	DPH7	chr9	-	137577469	137577603	137576079	137576167	137578509	137578549	2712	46,30	11,9	33,37	0,0	283	149	1.29361e-08	1.53134e-06	0.688,0.637	1.0,1.0	-0.338	1205Lu	SE		ENSG00000204186.10	ZDBF2	chr2	+	206292010	206292116	206292013	206292116	206281800	206281909	4515	0,0	7,7	4,3	19,12	152	149	0.000641442	0.0152573	0.0,0.0	0.171,0.197	-0.184	1205Lu	A3SS		3006	ENSG00000121903.15	ZSCAN20	chr1	+	33472644	33472691	33472644	33472687	33488464	33488651	3006	0,1	3,0	1,6	0,0	153	149	0.00179683	0.0241668	0.0,1.0	1.0,1.0	-0.5	1205Lu	A5SS		3022	ENSG00000244219.7	TMEM225B	chr7	+	99606747	99606894	99607672	99607810	99604385	99604596	99610392	99610762	3022	3,1	0,0	8,16	18,4	296	287	1.48241e-05	0.000745441	1.0,1.0	0.301,0.795	0.452	1205Lu	MXE		chr1:53247056-53249380	clu_248_-	Success	4.82705	2	0.00801013	0.0313082	-0.272763	0.269937	0.163264	-0.106673	SKMEL5	RI
2714	ENSG00000148399.13	DPH7	chr9	-	137577469	137577603	137576308	137576402	137578509	137578549	2714	18,18	0,6	11,11	0,0	283	149	0.000829024	0.0145707	1.0,0.612	1.0,1.0	-0.194	1205Lu	SE		ENSG00000181666.19	ZNF875	chr19	+	37347189	37347316	37347231	37347316	37346422	37346492	4545	6,5	0,0	10,13	7,0	191	149	0.000939405	0.0199344	1.0,1.0	0.527,1.0	0.236	1205Lu	A3SS		3014	ENSG00000109685.19	NSD2	chr4	+	1942338	1942565	1942338	1942432	1951071	1951203	3014	53,49	7,0	40,36	0,0	282	149	0.00113086	0.0167582	0.8,1.0	1.0,1.0	-0.1	1205Lu	A5SS		3033	ENSG00000186854.11	TRABD2A	chr2	-	84832054	84832145	84839148	84839323	84823952	84824204	84870224	84870785	3033	16,41	26,40	16,8	102,84	298	240	1.09351e-09	2.50196e-07	0.331,0.452	0.112,0.071	0.3	1205Lu	MXE		chr1:1257310-1263346	clu_26_-	Success	8.89892	2	0.000136536	0.00191408	0.705493	0.727697	0.885056	0.157359	SKMEL5	RI
2724	ENSG00000171045.16	TSNARE1	chr8	-	142345742	142345892	142343965	142344472	142403103	142403182	2724	31,14	1,5	34,34	0,1	298	149	0.00125763	0.0199168	0.939,0.583	1.0,0.944	-0.211	1205Lu	SE		ENSG00000135480.17	KRT7	chr12	+	52245350	52245632	52245411	52245632	52244377	52244611	4588	1,4	18,33	16,11	54,25	210	149	0.0024058	0.0378003	0.038,0.079	0.174,0.238	-0.147	1205Lu	A3SS		3056	ENSG00000115486.13	GGCX	chr2	-	85558916	85559075	85558945	85559075	85558439	85558662	3056	5,16	5,3	17,22	1,0	178	149	0.00010473	0.00276606	0.456,0.817	0.934,1.0	-0.331	1205Lu	A5SS		3065	ENSG00000136231.14	IGF2BP3	chr7	-	23361533	23361597	23418775	23418824	23351304	23351586	23467771	23467926	3065	1,0	68,63	7,6	51,45	198	213	1.49723e-05	0.000750146	0.016,0.0	0.129,0.125	-0.119	1205Lu	MXE		chr1:54258149-54281438	clu_260_-	Success	7.74429	2	0.000433207	0.00415965	-0.555836	0.140622	0.0367044	-0.103917	SKMEL5	RI
2725	ENSG00000171045.16	TSNARE1	chr8	-	142354636	142354763	142331753	142331831	142403103	142403168	2725	23,23	2,0	26,15	5,4	276	149	0.0026185	0.0347523	0.861,1.0	0.737,0.669	0.227	1205Lu	SE		ENSG00000134668.13	SPOCD1	chr1	-	31790421	31791291	31790421	31791252	31792214	31792401	4657	0,9	13,20	0,0	3,4	188	149	0.00102483	0.0210838	0.0,0.263	0.0,0.0	0.132	1205Lu	A3SS		3141	ENSG00000178038.17	ALS2CL	chr3	-	46681499	46681598	46681503	46681598	46681245	46681407	3141	11,10	0,0	23,28	18,6	153	149	3.72585e-06	0.000217896	1.0,1.0	0.554,0.82	0.313	1205Lu	A5SS		3100	ENSG00000175309.15	PHYKPL	chr5	-	178225354	178225429	178229939	178230099	178224641	178224729	178231404	178231523	3100	84,73	17,14	67,57	36,27	298	224	0.000264438	0.0072171	0.788,0.797	0.583,0.613	0.195	1205Lu	MXE		chr1:54257186-54281438	clu_260_-	Success	7.74429	2	0.000433207	0.00415965	1.11167	0.658578	0.910884	0.252306	SKMEL5	RI
2726	ENSG00000171045.16	TSNARE1	chr8	-	142354636	142354763	142343965	142344472	142403103	142403168	2726	12,24	1,5	23,13	0,1	276	149	0.00263195	0.0348634	0.866,0.722	1.0,0.875	-0.143	1205Lu	SE		ENSG00000168066.21	SF1	chr11	-	64764605	64766155	64764605	64765518	64766899	64767079	4658	818657	293278	922665	226167	298	149	0.000312632	0.00900055	0.583,0.542	0.671,0.666	-0.106	1205Lu	A3SS		3194	ENSG00000138028.17	CGREF1	chr2	-	27102014	27102221	27102096	27102221	27098888	27099840	3194	17,9	6,3	40,17	44,23	231	149	0.00246844	0.0306218	0.646,0.659	0.37,0.323	0.306	1205Lu	A5SS		3113	ENSG00000184465.16	WDR27	chr6	-	169638538	169638660	169643696	169643786	169634427	169634525	169647772	169647870	3113	17,11	2,10	5,5	27,30	239	271	3.30933e-06	0.000212292	0.906,0.555	0.174,0.159	0.564	1205Lu	MXE		chr1:54257186-54258069	clu_260_-	Success	7.74429	2	0.000433207	0.00415965	-0.555836	0.2008	0.0524119	-0.148388	SKMEL5	RI
2739	ENSG00000165304.8	MELK	chr9	+	36583626	36583712	36572861	36573007	36589535	36589652	2739	270235	47,67	139115	69,66	235	149	9.82314e-06	0.000420922	0.785,0.69	0.561,0.525	0.195	1205Lu	SE		ENSG00000291081.1	ENSG00000291081	chr3	-	130102763	130102935	130102763	130102913	130104165	130104297	4681	0,0	2,4	3,0	0,1	171	149	0.0029854	0.0440487	0.0,0.0	1.0,0.0	-0.5	1205Lu	A3SS		3235	ENSG00000104763.20	ASAH1	chr8	-	18084461	18084998	18084675	18084998	18075540	18075587	3235	5,4	29,36	12,10	26,21	298	149	0.00317763	0.0360094	0.079,0.053	0.188,0.192	-0.124	1205Lu	A5SS		3144	ENSG00000165246.15	NLGN4Y	chrY	+	14748618	14748729	14751680	14751802	14723116	14723269	14824187	14824373	3144	3,1	0,0	0,0	1,4	260	271	7.00418e-10	1.78062e-07	1.0,1.0	0.0,0.0	1	1205Lu	MXE		chr1:61683546-61694697	clu_262_-	Success	9.19783	2	0.000101259	0.00155335	-0.761389	0.668878	0.395618	-0.27326	SKMEL5	RI
2787	ENSG00000105339.11	DENND3	chr8	+	141136557	141136791	141128620	141128809	141150833	141150953	2787	1,0	0,2	7,3	1,0	298	149	0.00126621	0.0200026	1.0,0.0	0.778,1.0	-0.389	1205Lu	SE		ENSG00000135074.16	ADAM19	chr5	-	157477303	157481002	157477303	157477735	157481790	157481943	4703	225239	3,0	392370	28,21	298	149	1.31943e-08	2.96652e-06	0.974,1.0	0.875,0.898	0.1	1205Lu	A3SS		3268	ENSG00000196739.15	COL27A1	chr9	+	114252592	114252653	114252592	114252646	114252878	114252932	3268	5,13	85,35	6,0	107,49	156	149	0.00240896	0.0301439	0.053,0.262	0.051,0.0	0.132	1205Lu	A5SS		3154	ENSG00000109686.19	SH3D19	chr4	-	151187422	151187463	151226046	151226086	151179354	151179397	151325240	151325605	3154	38,39	19,27	26,25	46,33	189	190	0.000543239	0.012347	0.668,0.592	0.362,0.432	0.233	1205Lu	MXE		chr1:61683546-61686792	clu_262_-	Success	9.19783	2	0.000101259	0.00155335	0.275758	0.198015	0.33041	0.132396	SKMEL5	RI
2822	ENSG00000261824.8	LINC00662	chr19	-	27727816	27727979	27721746	27723180	27732795	27732967	2822	13,3	0,0	8,3	2,2	298	149	0.0005009	0.009892	1.0,1.0	0.667,0.429	0.452	1205Lu	SE		ENSG00000162419.13	GMEB1	chr1	+	28690073	28690186	28690103	28690186	28683582	28683740	4714	22,19	42,71	7,3	48,66	179	149	6.9481e-05	0.00321622	0.304,0.182	0.108,0.036	0.171	1205Lu	A3SS		3335	ENSG00000122952.17	ZWINT	chr10	-	56358804	56358947	56358908	56358947	56358555	56358687	3335	497513	72,83	377247	163,91	253	149	1.32961e-10	3.48359e-08	0.803,0.784	0.577,0.615	0.198	1205Lu	A5SS		3156	ENSG00000134490.14	TMEM241	chr18	-	23365633	23365668	23370215	23370261	23356593	23356663	23373711	23373763	3156	0,1	10,12	12,13	11,17	195	184	3.43821e-07	3.27776e-05	0.0,0.073	0.507,0.419	-0.426	1205Lu	MXE		chr1:61686921-61694697	clu_262_-	Success	9.19783	2	0.000101259	0.00155335	0.485631	0.133107	0.273971	0.140864	SKMEL5	RI
2883	ENSG00000104419.17	NDRG1	chr8	-	133284756	133284896	133284248	133284329	133296497	133296596	2883	0,1	5,3	1,1	0,0	289	149	1.27587e-12	4.35553e-10	0.0,0.147	1.0,1.0	-0.926	1205Lu	SE		ENSG00000133226.19	SRRM1	chr1	+	24661309	24661396	24661312	24661396	24660718	24660799	4720	290244	36,52	247215	71,76	152	149	0.0002198	0.00714593	0.888,0.821	0.773,0.735	0.101	1205Lu	A3SS		3364	ENSG00000189410.12	SH2D5	chr1	-	20727468	20727603	20727522	20727603	20725919	20726066	3364	0,1	2,2	2,2	0,0	203	149	3.94113e-08	5.378e-06	0.0,0.268	1.0,1.0	-0.866	1205Lu	A5SS		3159	ENSG00000134490.14	TMEM241	chr18	-	23370215	23370261	23371421	23371470	23356593	23356663	23373711	23373763	3159	11,7	0,1	14,15	12,13	198	195	2.36299e-06	0.000157471	1.0,0.873	0.535,0.532	0.403	1205Lu	MXE		chr1:62513898-62516611	clu_264_-	Success	12.05	2	5.84438e-06	0.000198709	-1.49035	0.135657	0.0021424	-0.133515	SKMEL5	RI
2901	ENSG00000163788.14	SNRK	chr3	+	43299753	43299815	43286539	43286675	43303097	43303792	2901	101,84	10,4	136171	40,72	211	149	1.39553e-08	1.62625e-06	0.877,0.937	0.706,0.626	0.241	1205Lu	SE		ENSG00000251136.11	RIPK2-DT	chr8	-	89722014	89722156	89722014	89722081	89724628	89724966	4753	8,5	4,2	12,8	0,1	224	149	0.000380274	0.010326	0.571,0.624	1.0,0.842	-0.324	1205Lu	A3SS		3381	ENSG00000179818.17	PCBP1-AS1	chr2	-	70055655	70055910	70055713	70055910	70051202	70051305	3381	1,4	0,0	0,0	2,1	207	149	1.71476e-09	3.7439e-07	1.0,1.0	0.0,0.0	1	1205Lu	A5SS		3161	ENSG00000134490.14	TMEM241	chr18	-	23370215	23370261	23371421	23371470	23368714	23368750	23373711	23373763	3161	19,10	12,8	14,11	56,50	198	195	6.76819e-07	5.66547e-05	0.609,0.552	0.198,0.178	0.393	1205Lu	MXE		chr1:62513898-62528151	clu_264_-	Success	12.05	2	5.84438e-06	0.000198709	2.98071	0.720886	0.995592	0.274706	SKMEL5	RI
2902	ENSG00000163788.14	SNRK	chr3	+	43299753	43299815	43289739	43289789	43303097	43303792	2902	46,27	0,0	52,50	2,7	211	149	0.00033274	0.00717754	1.0,1.0	0.948,0.835	0.109	1205Lu	SE		ENSG00000198908.12	BHLHB9	chrX	+	102747816	102747911	102747832	102747911	102720956	102721091	4785	9,3	3,2	5,9	0,0	165	149	0.000248061	0.00758758	0.73,0.575	1.0,1.0	-0.348	1205Lu	A3SS		3382	ENSG00000179818.17	PCBP1-AS1	chr2	-	70083506	70083687	70083537	70083687	70051202	70051305	3382	10,13	4,0	3,5	5,12	180	149	8.17437e-05	0.00235869	0.674,1.0	0.332,0.256	0.543	1205Lu	A5SS		3176	ENSG00000120519.16	SLC10A7	chr4	-	146305925	146306009	146325960	146325996	146293929	146294095	146442782	146442821	3176	20,18	6,8	4,6	9,13	185	233	0.000104109	0.00351156	0.808,0.739	0.359,0.368	0.41	1205Lu	MXE		chr1:62513898-62516557	clu_264_-	Success	12.05	2	5.84438e-06	0.000198709	-1.49035	0.143457	0.00226558	-0.141191	SKMEL5	RI
2915	ENSG00000196873.16	CBWD3	chr9	+	68269599	68269722	68268933	68268978	68274881	68274938	2915	21,17	1,0	3,5	6,6	272	149	1.35444e-09	2.13065e-07	0.92,1.0	0.215,0.313	0.696	1205Lu	SE		ENSG00000115486.13	GGCX	chr2	-	85551811	85552567	85551811	85551981	85552938	85553070	4790	76,58	4,5	123,79	1,0	298	149	0.000261887	0.00790096	0.905,0.853	0.984,1.0	-0.113	1205Lu	A3SS		3405	ENSG00000124356.17	STAMBP	chr2	+	73828982	73829510	73828982	73829070	73830844	73831059	3405	264242	31,34	150117	32,38	298	149	0.00152501	0.0213282	0.81,0.781	0.701,0.606	0.142	1205Lu	A5SS		3227	ENSG00000164136.17	IL15	chr4	+	141656185	141656307	141688821	141689035	141636725	141636748	141719377	141719476	3227	17,21	9,13	47,31	6,6	271	298	0.000975818	0.019471	0.675,0.64	0.896,0.85	-0.216	1205Lu	MXE		chr1:62543745-62544947	clu_265_-	Success	7.28464	2	0.000685998	0.00578027	0.367809	0.23135	0.358118	0.126768	SKMEL5	RI
2945	ENSG00000290928.1	ENSG00000290928	chr17	+	30743300	30743369	30731705	30732123	30759490	30759539	2945	30,16	0,4	22,13	11,7	218	149	0.0012813	0.0201487	1.0,0.732	0.578,0.559	0.297	1205Lu	SE		ENSG00000245146.7	MALINC1	chr5	-	140106295	140106490	140106295	140106461	140108472	140108603	4813	6,5	10,4	7,3	1,0	178	149	3.81661e-05	0.00195871	0.334,0.511	0.854,1.0	-0.505	1205Lu	A3SS		3424	ENSG00000169660.17	HEXD	chr17	+	82439630	82440334	82439630	82439713	82440996	82441075	3424	32,52	32,48	126100	44,61	298	149	0.00478235	0.0485914	0.333,0.351	0.589,0.45	-0.177	1205Lu	A5SS		3250	ENSG00000169432.19	SCN9A	chr2	-	166304030	166304122	166304237	166304329	166303089	166303302	166305791	166305920	3250	4,2	0,0	29,38	30,18	241	241	1.70006e-05	0.000826647	1.0,1.0	0.492,0.679	0.414	1205Lu	MXE		chr1:62543745-62552732	clu_265_-	Success	7.28464	2	0.000685998	0.00578027	-0.597815	0.519926	0.306431	-0.213494	SKMEL5	RI
2950	ENSG00000290928.1	ENSG00000290928	chr17	+	30787438	30787661	30784645	30784892	30790637	30790908	2950	4,1	0,1	1,1	8,2	298	149	0.00013922	0.00361207	1.0,0.333	0.059,0.2	0.537	1205Lu	SE		ENSG00000117616.18	RSRP1	chr1	-	25243549	25244224	25243549	25243633	25244453	25244498	4863	29,7	11,4	93,61	5,7	298	149	0.000228953	0.00723079	0.569,0.467	0.903,0.813	-0.34	1205Lu	A3SS		3428	ENSG00000121753.13	ADGRB2	chr1	-	31735182	31735665	31735579	31735665	31732516	31732612	3428	4,1	0,0	5,9	3,2	298	149	3.1583e-05	0.0011889	1.0,1.0	0.455,0.692	0.426	1205Lu	A5SS		3348	ENSG00000148120.18	AOPEP	chr9	+	94923985	94924175	94928424	94928531	94800756	94801002	94931714	94931833	3348	24,16	20,22	40,28	12,8	298	256	0.000277893	0.00743648	0.508,0.385	0.741,0.75	-0.299	1205Lu	MXE		chr1:77584655-77631850	clu_283_-	Success	9.12661	2	0.000108734	0.0016301	3.40342	0.507563	0.81259	0.305027	SKMEL5	RI
2958	ENSG00000029639.11	TFB1M	chr6	-	155313137	155313244	155311187	155311339	155314116	155314427	2958	0,1	10,5	4,4	3,2	256	149	2.28237e-05	0.000841665	0.0,0.104	0.437,0.538	-0.436	1205Lu	SE		ENSG00000178038.17	ALS2CL	chr3	-	46675617	46675976	46675617	46675686	46676244	46676402	4915	0,2	8,1	21,19	11,5	298	149	0.00124734	0.0241861	0.0,0.5	0.488,0.655	-0.322	1205Lu	A3SS		3431	ENSG00000204120.16	GIGYF2	chr2	+	232731121	232731258	232731121	232731234	232735154	232735238	3431	1,4	1,1	0,0	3,4	173	149	1.78145e-06	0.000117864	0.463,0.775	0.0,0.0	0.619	1205Lu	A5SS		3351	ENSG00000148120.18	AOPEP	chr9	+	95005541	95005616	95060693	95060810	95005157	95005220	95080693	95080780	3351	333369	220232	192202	290243	224	266	3.25719e-08	4.21634e-06	0.643,0.654	0.44,0.497	0.18	1205Lu	MXE		chr1:77584655-77584767	clu_283_-	Success	9.12661	2	0.000108734	0.0016301	2.38278	0.32479	0.187382	-0.137407	SKMEL5	RI
3015	ENSG00000149054.16	ZNF215	chr11	+	6943545	6943641	6941570	6941653	6955689	6955782	3015	19,7	1,0	22,14	6,2	245	149	0.000859961	0.0149516	0.92,1.0	0.69,0.81	0.21	1205Lu	SE		ENSG00000168036.18	CTNNB1	chr3	+	41239659	41239904	41239818	41239904	41239133	41239354	4934	10921163	400240	1295914	171,94	298	149	2.52278e-06	0.000248153	0.577,0.708	0.791,0.829	-0.168	1205Lu	A3SS		3441	ENSG00000128739.23	SNRPN	chr15	+	24967028	24967240	24967028	24967152	24967931	24968082	3441	0,0	1,2	5,6	7,8	237	149	9.58724e-05	0.00262747	0.0,0.0	0.31,0.32	-0.315	1205Lu	A5SS		3364	ENSG00000110422.12	HIPK3	chr11	+	33348165	33348228	33348521	33348818	33347851	33348013	33351607	33351843	3364	15,14	60,67	4,1	125,79	212	298	3.21172e-08	4.19909e-06	0.26,0.227	0.043,0.017	0.213	1205Lu	MXE		chr1:77584655-77605095	clu_283_-	Success	9.12661	2	0.000108734	0.0016301	-5.7862	0.167647	2.74016e-05	-0.16762	SKMEL5	RI
3040	ENSG00000170873.19	MTSS1	chr8	-	124557680	124557875	124556231	124556405	124562781	124562992	3040	4,6	0,0	33,51	13,17	298	149	1.78786e-05	0.000685537	1.0,1.0	0.559,0.6	0.42	1205Lu	SE		ENSG00000142528.16	ZNF473	chr19	+	50030891	50031091	50031013	50031091	50025892	50026122	4996	75,53	33,29	36,46	51,39	271	149	0.00150658	0.0275709	0.555,0.501	0.28,0.393	0.192	1205Lu	A3SS		3457	ENSG00000204084.13	INPP5B	chr1	-	37931672	37932053	37931912	37932053	37891357	37891454	3457	25,14	48,35	46,53	23,14	298	149	3.52624e-08	4.91422e-06	0.207,0.167	0.5,0.654	-0.39	1205Lu	A5SS		3365	ENSG00000110422.12	HIPK3	chr11	+	33348165	33348228	33349146	33349287	33347851	33348013	33351607	33351843	3365	15,14	141118	4,1	114105	212	290	5.50707e-05	0.00213562	0.127,0.14	0.046,0.013	0.104	1205Lu	MXE		chr1:77641655-77682585	clu_284_-	Success	5.13145	1	0.00135733	0.00925146	0.536434	0.148637	0.337945	0.189308	SKMEL5	RI
3041	ENSG00000170873.19	MTSS1	chr8	-	124557680	124557875	124556260	124556354	124562781	124562992	3041	2,6	0,0	15,27	2,9	298	149	3.87373e-05	0.0012856	1.0,1.0	0.789,0.6	0.305	1205Lu	SE		ENSG00000177674.16	AGTRAP	chr1	+	11745987	11746223	11746126	11746223	11745802	11745837	5062	11,22	43,42	0,3	18,12	288	149	0.0021513	0.0348605	0.117,0.213	0.0,0.115	0.108	1205Lu	A3SS		3515	ENSG00000165282.15	PIGO	chr9	-	35092526	35092767	35092542	35092767	35091239	35091291	3515	14,26	55,39	4,4	56,50	165	149	2.49514e-05	0.000972809	0.187,0.376	0.061,0.067	0.217	1205Lu	A5SS		3366	ENSG00000110422.12	HIPK3	chr11	+	33348521	33348818	33349146	33349287	33347851	33348013	33351607	33351843	3366	60,67	141118	125,79	114105	298	290	0.00102879	0.0201193	0.293,0.356	0.516,0.423	-0.145	1205Lu	MXE		chr1:77641655-77683262	clu_284_-	Success	5.13145	1	0.00135733	0.00925146	-0.536434	0.851363	0.662055	-0.189308	SKMEL5	RI
3052	ENSG00000155542.12	SETD9	chr5	+	56911308	56911536	56910104	56910394	56913010	56913134	3052	53,56	8,8	73,76	51,33	298	149	1.3966e-05	0.000559676	0.768,0.778	0.417,0.535	0.297	1205Lu	SE		ENSG00000169057.25	MECP2	chrX	-	154056940	154057254	154056940	154057179	154057742	154057842	5067	4,2	3,2	1,0	3,1	224	149	0.00154671	0.02798	0.47,0.399	0.181,0.0	0.344	1205Lu	A3SS		3516	ENSG00000165282.15	PIGO	chr9	-	35092526	35092767	35092542	35092767	35091239	35091533	3516	14,26	1,0	4,3	3,2	165	149	9.77128e-05	0.00265568	0.927,1.0	0.546,0.575	0.403	1205Lu	A5SS		3368	ENSG00000119801.13	YPEL5	chr2	+	30148244	30148541	30155849	30155910	30146940	30147062	30156627	30156792	3368	35,45	19,9	97,86	10,3	298	210	0.000162629	0.00506062	0.565,0.779	0.872,0.953	-0.241	1205Lu	MXE		chr1:77741748-77759643	clu_286_-	Success	7.79325	3	0.00137823	0.00935009	0.610553	0.531225	0.718941	0.187716	SKMEL5	RI
3175	ENSG00000115738.10	ID2	chr2	+	8681490	8681565	8678844	8679317	8681853	8682513	3175	1,3	0,0	3,1	6,4	224	149	1.38284e-08	1.61833e-06	1.0,1.0	0.25,0.143	0.803	1205Lu	SE		ENSG00000122515.16	ZMIZ2	chr7	+	44756974	44757149	44757042	44757149	44756424	44756539	5077	113137	24,20	264190	98,64	217	149	0.00051947	0.0131159	0.764,0.825	0.649,0.671	0.134	1205Lu	A3SS		3610	ENSG00000188603.22	CLN3	chr16	-	28491481	28491835	28491713	28491835	28489289	28489386	3610	256180	32,22	245168	13,6	298	149	0.00023728	0.00528634	0.8,0.804	0.904,0.933	-0.117	1205Lu	A5SS		3431	ENSG00000234741.10	GAS5	chr1	-	173865856	173865894	173866176	173866796	173865470	173865547	173866990	173867043	3431	54,46	176162	201163	315240	298	187	7.75508e-07	6.32652e-05	0.161,0.151	0.286,0.299	-0.136	1205Lu	MXE		chr1:77745599-77759643	clu_286_-	Success	7.79325	3	0.00137823	0.00935009	-0.269503	0.283651	0.159219	-0.124432	SKMEL5	RI
3318	ENSG00000176406.25	RIMS2	chr8	+	103652623	103652714	103652204	103652237	103697085	103697296	3318	1,0	1,2	6,1	0,0	240	149	3.11983e-06	0.000161127	0.383,0.0	1.0,1.0	-0.808	1205Lu	SE		ENSG00000148180.22	GSN	chr9	+	121301923	121302167	121301962	121302167	121300055	121300126	5216	26,31	118192	45,40	62,51	188	149	3.19594e-10	9.43103e-08	0.149,0.113	0.365,0.383	-0.243	1205Lu	A3SS		3649	ENSG00000205702.12	CYP2D7	chr22	-	42141511	42141675	42141624	42141675	42141151	42141339	3649	1,2	0,0	1,1	0,6	262	149	0.000468541	0.00886978	1.0,1.0	1.0,0.087	0.457	1205Lu	A5SS		3444	ENSG00000115325.14	DOK1	chr2	+	74549412	74549571	74554793	74554859	74549070	74549172	74555153	74555387	3444	0,0	2,4	5,2	0,0	298	215	4.28734e-11	1.6349e-08	0.0,0.0	1.0,1.0	-1	1205Lu	MXE		chr1:86348878-86352859	clu_295_-	Success	5.48456	1	0.000926427	0.00717669	-0.950972	0.519455	0.138944	-0.380511	SKMEL5	RI
3342	ENSG00000176406.25	RIMS2	chr8	+	104094477	104094729	104093470	104093643	104148606	104148848	3342	17,23	12,9	1,4	10,12	298	149	1.59731e-05	0.00062578	0.415,0.561	0.048,0.143	0.392	1205Lu	SE		ENSG00000162458.13	FBLIM1	chr1	+	15764492	15764685	15764495	15764685	15758173	15758355	5247	2,4	0,0	3,1	3,1	152	149	0.00018306	0.00633199	1.0,1.0	0.495,0.495	0.505	1205Lu	A3SS		3670	ENSG00000214900.13	LINC01588	chr14	-	50000835	50001288	50001161	50001288	49992777	49992873	3670	3,6	0,0	12,2	7,1	298	149	3.56096e-06	0.000212039	1.0,1.0	0.462,0.5	0.519	1205Lu	A5SS		3445	ENSG00000163947.12	ARHGEF3	chr3	-	56882291	56882354	56958822	56958889	56773708	56773816	57035087	57035176	3445	4,11	2,0	25,27	13,24	216	212	0.00262269	0.0398743	0.663,1.0	0.654,0.525	0.242	1205Lu	MXE		chr1:86352208-86352859	clu_295_-	Success	5.48456	1	0.000926427	0.00717669	0.950972	0.480545	0.861056	0.380511	SKMEL5	RI
3452	ENSG00000205628.5	LINC01446	chr7	-	53771433	53771607	53691166	53692089	53779945	53780038	3452	0,1	3,1	5,4	0,4	298	149	0.000558331	0.0107879	0.0,0.333	1.0,0.333	-0.5	1205Lu	SE		ENSG00000179818.17	PCBP1-AS1	chr2	-	70048713	70050268	70048713	70050252	70051202	70051305	5285	1,7	15,6	0,0	7,2	165	149	0.000354605	0.00976248	0.057,0.513	0.0,0.0	0.285	1205Lu	A3SS		3675	ENSG00000148019.14	CEP78	chr9	+	78236079	78236659	78236079	78236603	78240022	78240195	3675	28,34	75,58	23,8	116,70	205	149	8.88143e-05	0.00249671	0.213,0.299	0.126,0.077	0.154	1205Lu	A5SS		3482	ENSG00000124357.13	NAGK	chr2	+	71072825	71073594	71075554	71075610	71072640	71072751	71076603	71076701	3482	1,0	1,2	14,12	1,4	298	205	0.000191763	0.00560112	0.408,0.0	0.906,0.674	-0.586	1205Lu	MXE		chr1:86384801-86386915	clu_297_-	Success	7.17753	2	0.000763553	0.00623059	-0.762852	0.373043	0.167518	-0.205525	SKMEL5	RI
3456	ENSG00000205628.5	LINC01446	chr7	-	53776487	53776628	53770398	53771607	53779945	53780038	3456	8,9	0,1	16,14	5,4	290	149	0.00077254	0.013811	1.0,0.822	0.622,0.643	0.278	1205Lu	SE		ENSG00000138078.16	PREPL	chr2	-	44359496	44360038	44359496	44359750	44361416	44361561	5299	23,21	0,0	22,47	1,5	298	149	0.0012702	0.0244785	1.0,1.0	0.917,0.825	0.129	1205Lu	A3SS		3689	ENSG00000006047.13	YBX2	chr17	-	7291092	7292059	7292025	7292059	7290250	7290535	3689	26,30	0,0	106,93	14,2	298	149	0.000180805	0.00419956	1.0,1.0	0.791,0.959	0.125	1205Lu	A5SS		3489	ENSG00000138101.20	DTNB	chr2	-	25531472	25531597	25576837	25577004	25482795	25482873	25580720	25580826	3489	64,65	17,18	140100	98,51	298	274	0.000432953	0.0104825	0.776,0.769	0.568,0.643	0.167	1205Lu	MXE		chr1:86384801-86385458	clu_297_-	Success	7.17753	2	0.000763553	0.00623059	0.598028	0.195839	0.342946	0.147107	SKMEL5	RI
3462	ENSG00000205628.5	LINC01446	chr7	-	53811507	53811571	53779945	53780038	53811659	53811942	3462	9,4	18,11	19,16	12,8	213	149	0.000899109	0.0154363	0.259,0.203	0.526,0.583	-0.324	1205Lu	SE		ENSG00000165948.11	IFI27L1	chr14	+	94096855	94096965	94096886	94096965	94094749	94094899	5309	7,9	1,0	0,1	3,0	180	149	0.00143609	0.0268899	0.853,1.0	0.0,1.0	0.426	1205Lu	A3SS		3710	ENSG00000169851.16	PCDH7	chr4	+	30920152	30920369	30920152	30920345	31142472	31146800	3710	6,1	1,0	5,2	3,2	173	149	0.00205202	0.0268814	0.838,1.0	0.589,0.463	0.393	1205Lu	A5SS		3517	ENSG00000221823.11	PPP3R1	chr2	-	68187254	68187314	68188513	68188690	68186467	68186652	68217091	68217131	3517	361654	317335	350272	419325	298	209	0.00131383	0.0237946	0.444,0.578	0.369,0.37	0.142	1205Lu	MXE		chr1:90982370-91021689	clu_303_-	Success	12.0157	5	0.000214116	0.00262589	-1.30432	0.215497	0.0612016	-0.154296	SKMEL5	RI
3463	ENSG00000205628.5	LINC01446	chr7	-	53811507	53811574	53779945	53780038	53811659	53811931	3463	8,3	18,11	17,14	12,8	216	149	0.000965975	0.016307	0.235,0.158	0.494,0.547	-0.324	1205Lu	SE		ENSG00000028310.18	BRD9	chr5	-	889586	889766	889586	889647	891154	891287	5413	102,68	485375	107126	304226	268	149	2.57809e-07	4.05748e-05	0.105,0.092	0.164,0.237	-0.102	1205Lu	A3SS		3729	ENSG00000090615.16	GOLGA3	chr12	-	132828326	132828869	132828802	132828869	132821995	132822311	3729	50,49	77,63	16,6	38,49	298	149	0.000304747	0.00634516	0.245,0.28	0.174,0.058	0.147	1205Lu	A5SS		3600	ENSG00000144115.18	THNSL2	chr2	+	88185327	88185479	88185550	88185724	88182947	88183073	88185897	88186627	3600	32,38	34,30	131151	36,76	298	298	0.000836703	0.0172466	0.485,0.559	0.784,0.665	-0.203	1205Lu	MXE		chr1:1321093-1324581	clu_32_-	Success	18.0033	4	2.88457e-07	1.98646e-05	-1.06389	0.905878	0.712935	-0.192943	SKMEL5	RI
3475	ENSG00000164924.18	YWHAZ	chr8	-	100951928	100952125	100948595	100948900	100952849	100952983	3475	100379450	841978	85206498	269190	298	149	0	0	0.856,0.829	0.941,0.945	-0.1	1205Lu	SE		ENSG00000290890.1	ENSG00000290890	chr16	-	74338444	74338660	74338444	74338578	74338738	74338894	5414	0,0	7,1	4,3	7,8	231	149	0.000230146	0.00724424	0.0,0.0	0.269,0.195	-0.232	1205Lu	A3SS		3744	ENSG00000088280.20	ASAP3	chr1	-	23433361	23433532	23433424	23433532	23433076	23433272	3744	8,2	56,62	48,12	107,84	212	149	0.000481034	0.00902801	0.091,0.022	0.24,0.091	-0.109	1205Lu	A5SS		3630	ENSG00000114054.14	PCCB	chr3	+	136259175	136259235	136260262	136260355	136256554	136256623	136260478	136260535	3630	3,2	0,0	6,5	8,6	209	242	3.74687e-06	0.00023595	1.0,1.0	0.465,0.491	0.522	1205Lu	MXE		chr1:1323287-1324581	clu_32_-	Success	18.0033	4	2.88457e-07	1.98646e-05	0.474627	0.047826	0.175312	0.127486	SKMEL5	RI
3478	ENSG00000164924.18	YWHAZ	chr8	-	100951928	100952308	100948613	100948900	100952849	100952883	3478	98749299	841978	84196428	269190	298	149	0	0	0.854,0.826	0.94,0.944	-0.102	1205Lu	SE		ENSG00000122085.17	MTERF4	chr2	-	241094276	241094432	241094276	241094429	241097242	241097427	5464	9,9	2,3	17,9	0,0	152	149	0.00098498	0.0205686	0.815,0.746	1.0,1.0	-0.22	1205Lu	A3SS		3757	ENSG00000137955.16	RABGGTB	chr1	+	75786699	75786865	75786699	75786797	75787496	75787604	3757	26,16	1,1	32,13	8,3	217	149	0.00333136	0.0371728	0.947,0.917	0.733,0.748	0.192	1205Lu	A5SS		3635	ENSG00000119471.15	HSDL2	chr9	+	112405623	112405722	112408906	112409021	112380103	112380180	112416840	112416944	3635	12,23	122113	2,8	181143	248	264	4.41144e-06	0.000270358	0.095,0.178	0.012,0.056	0.103	1205Lu	MXE		chr1:110381795-110389237	clu_323_-	Success	6.99597	2	0.000915568	0.00711171	-0.651989	0.256226	0.114918	-0.141308	SKMEL5	RI
3525	ENSG00000104450.13	SPAG1	chr8	+	100233410	100233537	100231155	100231288	100240402	100240771	3525	48,54	0,2	191129	6,19	276	149	0.00238609	0.032362	1.0,0.936	0.945,0.786	0.103	1205Lu	SE		ENSG00000165282.15	PIGO	chr9	-	35091239	35091533	35091239	35091291	35092542	35092767	5475	282290	55,39	164,97	56,50	298	149	1.06417e-05	0.000728584	0.719,0.788	0.594,0.492	0.211	1205Lu	A3SS		3790	ENSG00000163138.19	PACRGL	chr4	+	20700457	20700747	20700457	20700578	20704465	20704533	3790	110105	20,5	103,74	28,22	298	149	0.00408384	0.0434808	0.733,0.913	0.648,0.627	0.185	1205Lu	A5SS		3636	ENSG00000119471.15	HSDL2	chr9	+	112405623	112405722	112418859	112418958	112380103	112380180	112438430	112438625	3636	11,31	96,79	2,7	124,84	248	248	1.3956e-05	0.000706966	0.103,0.282	0.016,0.077	0.146	1205Lu	MXE		chr1:110950123-110963621	clu_326_-	Success	5.77018	2	0.00311921	0.0162351	-0.639893	0.299339	0.141141	-0.158199	SKMEL5	RI
3527	ENSG00000104450.13	SPAG1	chr8	+	100239239	100239404	100231155	100231288	100240402	100240515	3527	50,43	0,2	154100	6,19	298	149	0.00127934	0.0201401	1.0,0.915	0.928,0.725	0.131	1205Lu	SE		ENSG00000153234.16	NR4A2	chr2	-	156329322	156330171	156329322	156330010	156330667	156330791	5506	6,13	0,0	26,40	6,1	298	149	0.000631718	0.0151404	1.0,1.0	0.684,0.952	0.182	1205Lu	A3SS		3791	ENSG00000163138.19	PACRGL	chr4	+	20700457	20700787	20700457	20700578	20704465	20704533	3791	149136	20,5	135100	28,22	298	149	0.00222327	0.0283868	0.788,0.932	0.707,0.694	0.16	1205Lu	A5SS		3696	ENSG00000070814.22	TCOF1	chr5	+	150372005	150372236	150374173	150374386	150369528	150369602	150374616	150374811	3696	464420	493403	226204	375297	298	298	0.000626599	0.0138073	0.485,0.51	0.376,0.407	0.106	1205Lu	MXE		chr1:110950123-110951288	clu_326_-	Success	5.77018	2	0.00311921	0.0162351	0.396208	0.316663	0.420783	0.10412	SKMEL5	RI
3657	ENSG00000164938.14	TP53INP1	chr8	-	94932069	94932107	94925971	94930728	94939859	94940220	3657	0,1	2,6	20,15	30,34	187	149	0.000662018	0.0123114	0.0,0.117	0.347,0.26	-0.245	1205Lu	SE		ENSG00000117640.18	MTFR1L	chr1	+	25822995	25823128	25823018	25823128	25820442	25820659	5524	4,4	1,0	11,2	5,4	172	149	0.000820602	0.0179929	0.776,1.0	0.656,0.302	0.409	1205Lu	A3SS		3809	ENSG00000148985.20	PGAP2	chr11	+	3824269	3824455	3824269	3824449	3825019	3825128	3809	5,2	0,1	6,6	2,4	155	149	0.00475413	0.0485135	1.0,0.658	0.743,0.59	0.162	1205Lu	A5SS		3729	ENSG00000115705.22	TPO	chr2	+	1477085	1477604	1484595	1484854	1456075	1456282	1487820	1487991	3729	0,0	1,1	158122	49,55	298	298	3.40805e-05	0.00143956	0.0,0.0	0.763,0.689	-0.726	1205Lu	MXE		chr1:112600848-112610841	clu_329_-	Success	6.61048	1	0.000276837	0.00312731	0.779815	0.301307	0.672287	0.37098	SKMEL5	RI
3714	ENSG00000164951.16	PDP1	chr8	+	93921226	93921363	93918909	93919143	93922015	93922757	3714	2,1	20,11	12,7	21,18	286	149	0.0010399	0.0172385	0.05,0.045	0.229,0.168	-0.151	1205Lu	SE		ENSG00000117640.18	MTFR1L	chr1	+	25829508	25829830	25829617	25829830	25826614	25826826	5528	285290	29,31	274192	62,57	258	149	2.77727e-06	0.000264907	0.85,0.844	0.718,0.66	0.158	1205Lu	A3SS		3829	ENSG00000108773.11	KAT2A	chr17	-	42119053	42119436	42119244	42119436	42118296	42118403	3829	71,46	115118	91,89	82,35	298	149	4.10014e-05	0.00143012	0.236,0.163	0.357,0.56	-0.259	1205Lu	A5SS		3733	ENSG00000140157.16	NIPA2	chr15	+	22845145	22845267	22851638	22851870	22838657	22838947	22858539	22858630	3733	25,9	53,78	1,3	37,33	271	298	0.00154468	0.0272212	0.342,0.113	0.029,0.091	0.168	1205Lu	MXE		chr1:112607597-112610841	clu_329_-	Success	6.61048	1	0.000276837	0.00312731	-0.779815	0.698693	0.327713	-0.37098	SKMEL5	RI
3742	ENSG00000127952.17	STYXL1	chr7	-	76000889	76001002	75996337	75996599	76003757	76003855	3742	373388	44,32	367249	65,59	262	149	9.69729e-05	0.00270354	0.828,0.873	0.763,0.706	0.116	1205Lu	SE		ENSG00000117640.18	MTFR1L	chr1	+	25829544	25829830	25829617	25829830	25826614	25826826	5529	80,82	29,31	65,64	62,57	222	149	2.43954e-05	0.0013316	0.649,0.64	0.413,0.43	0.223	1205Lu	A3SS		3835	ENSG00000003509.16	NDUFAF7	chr2	+	37241577	37241791	37241577	37241637	37243862	37243973	3835	99,86	19,8	89,54	57,39	298	149	1.49956e-08	2.51849e-06	0.723,0.843	0.438,0.409	0.359	1205Lu	A5SS		3800	ENSG00000082996.20	RNF13	chr3	+	149846010	149846140	149852515	149852596	149813819	149814026	149872028	149872154	3800	62,54	148180	34,36	263188	279	230	1.98564e-05	0.000946487	0.257,0.198	0.096,0.136	0.112	1205Lu	MXE		chr1:116604025-116607942	clu_340_-	Success	6.52492	3	0.00453005	0.0208495	0.646719	0.542252	0.73721	0.194959	SKMEL5	RI
3776	ENSG00000104312.8	RIPK2	chr8	+	89762828	89762982	89757815	89758233	89765340	89765496	3776	136196	57,55	293209	177145	298	149	0.000459524	0.00925576	0.544,0.641	0.453,0.419	0.157	1205Lu	SE		ENSG00000135423.13	GLS2	chr12	-	56475623	56475977	56475623	56475682	56477659	56477718	5603	5,2	0,0	20,24	4,1	298	149	0.00177646	0.0308366	1.0,1.0	0.714,0.923	0.181	1205Lu	A3SS		3838	ENSG00000077235.18	GTF3C1	chr16	-	27464319	27464836	27464394	27464836	27463540	27463592	3838	73116	93,92	205145	68,72	224	149	3.32908e-05	0.00124603	0.343,0.456	0.667,0.573	-0.22	1205Lu	A5SS		3821	ENSG00000084676.16	NCOA1	chr2	+	24762686	24762776	24768078	24768135	24757972	24758156	24768220	24770702	3821	58,81	5,7	91,83	30,18	239	206	0.000274305	0.00739814	0.909,0.909	0.723,0.799	0.148	1205Lu	MXE		chr1:116606551-116607942	clu_340_-	Success	6.52492	3	0.00453005	0.0208495	-0.216725	0.243914	0.139842	-0.104072	SKMEL5	RI
3838	ENSG00000104231.11	ZFAND1	chr8	-	81717248	81717288	81714986	81715114	81718181	81718224	3838	530445	182137	348218	216231	189	149	1.27248e-06	7.61736e-05	0.697,0.719	0.559,0.427	0.215	1205Lu	SE		ENSG00000108001.16	EBF3	chr10	-	129840244	129840442	129840244	129840334	129840843	129841032	5685	0,0	1,1	1,6	9,3	257	149	0.000570957	0.0139316	0.0,0.0	0.061,0.537	-0.299	1205Lu	A3SS		3843	ENSG00000132781.20	MUTYH	chr1	-	45338185	45338656	45338506	45338656	45334390	45334511	3843	12,16	0,11	23,11	0,1	298	149	0.00358451	0.0393936	1.0,0.421	1.0,0.846	-0.213	1205Lu	A5SS		3822	ENSG00000060069.18	CTDP1	chr18	+	79728906	79729069	79736354	79736521	79717809	79718016	79753651	79754503	3822	73,73	107136	55,62	210179	298	298	9.78952e-05	0.00331828	0.406,0.349	0.208,0.257	0.145	1205Lu	MXE		chr1:144440295-144448775	clu_345_-	Success	9.33215	2	8.85314e-05	0.00140634	-1.04832	0.740563	0.426002	-0.314562	SKMEL5	RI
3854	ENSG00000197965.12	MPZL1	chr1	+	167773235	167773368	167765582	167765749	167787819	167787844	3854	59,87	12,10	113,52	60,55	282	149	7.7245e-07	4.96146e-05	0.722,0.821	0.499,0.333	0.355	1205Lu	SE		ENSG00000196418.13	ZNF124	chr1	-	247159686	247159867	247159686	247159813	247171847	247172005	5702	1,1	31,38	12,9	38,25	203	149	1.68177e-06	0.000177053	0.023,0.019	0.188,0.209	-0.178	1205Lu	A3SS		3869	ENSG00000197062.12	ZSCAN26	chr6	+	28271853	28272336	28271853	28271934	28272669	28272787	3869	43,48	14,15	27,31	31,36	298	149	5.48459e-06	0.000291329	0.606,0.615	0.303,0.301	0.309	1205Lu	A5SS		3839	ENSG00000104529.19	EEF1D	chr8	-	143590607	143590738	143592714	143592893	143588990	143590081	143593892	143594071	3839	4,5	28,25	26,26	22,30	298	280	1.57728e-06	0.000113366	0.118,0.158	0.526,0.449	-0.35	1205Lu	MXE		chr1:144442920-144448775	clu_345_-	Success	9.33215	2	8.85314e-05	0.00140634	1.01063	0.0470277	0.212029	0.165002	SKMEL5	RI
3856	ENSG00000197965.12	MPZL1	chr1	+	167776063	167776166	167765057	167765749	167787819	167788012	3856	108117	12,10	214213	60,55	252	149	2.76565e-05	0.000985429	0.842,0.874	0.678,0.696	0.171	1205Lu	SE		ENSG00000068745.15	IP6K2	chr3	-	48695089	48695421	48695089	48695418	48715314	48715527	5723	9,19	4,8	12,16	22,30	152	149	0.000224033	0.00714709	0.688,0.7	0.348,0.343	0.348	1205Lu	A3SS		3870	ENSG00000197062.12	ZSCAN26	chr6	+	28271853	28272339	28271853	28271934	28272669	28272787	3870	66,78	14,15	41,43	31,36	298	149	2.45493e-07	2.38939e-05	0.702,0.722	0.398,0.374	0.326	1205Lu	A5SS		3886	ENSG00000092820.19	EZR	chr6	-	158789287	158789371	158818081	158818166	158787107	158787203	158819316	158819368	3886	93,65	428384	23,39	633486	234	233	3.63098e-12	1.91716e-09	0.178,0.144	0.035,0.074	0.106	1205Lu	MXE		chr1:144440295-144442670	clu_345_-	Success	9.33215	2	8.85314e-05	0.00140634	0.0376893	0.212409	0.361969	0.14956	SKMEL5	RI
3882	ENSG00000114745.15	GORASP1	chr3	-	39102677	39103553	39101015	39101102	39107478	39107634	3882	315324	12,10	278291	34,24	298	149	2.44295e-05	0.000889319	0.929,0.942	0.803,0.858	0.105	1205Lu	SE		ENSG00000105699.17	LSR	chr19	+	35266835	35266967	35266838	35266967	35266678	35266738	5732	2,3	2,4	15,4	0,2	152	149	0.00144991	0.0268974	0.495,0.424	1.0,0.662	-0.371	1205Lu	A3SS		3952	ENSG00000164877.19	MICALL2	chr7	-	1437433	1437608	1437534	1437608	1436741	1436856	3952	77,48	153153	85,99	132125	250	149	0.0014338	0.0202489	0.231,0.158	0.277,0.321	-0.105	1205Lu	A5SS		3934	ENSG00000105559.12	PLEKHA4	chr19	-	48861400	48861501	48867536	48867626	48860349	48860459	48868082	48868454	3934	254240	66,86	114120	51,72	239	250	0.00270382	0.040808	0.801,0.745	0.7,0.635	0.106	1205Lu	MXE		chr1:1374790-1374997	clu_35_-	Success	25.1017	6	4.27954e-09	6.3798e-07	0.68998	0.220078	0.34555	0.125472	SKMEL5	RI
3884	ENSG00000114745.15	GORASP1	chr3	-	39103472	39103553	39101015	39101102	39107478	39107576	3884	169204	12,10	157154	34,24	230	149	1.17127e-05	0.000483507	0.901,0.93	0.749,0.806	0.138	1205Lu	SE		ENSG00000196923.14	PDLIM7	chr5	-	177491806	177491995	177491806	177491976	177492404	177492435	5812	6,7	37,36	17,26	38,38	168	149	0.000802038	0.0179046	0.126,0.147	0.284,0.378	-0.194	1205Lu	A3SS		3955	ENSG00000290823.1	ENSG00000290823	chr15	+	101973904	101974106	101973904	101974084	101974194	101974353	3955	11,2	0,1	16,17	3,10	171	149	0.0021453	0.0277297	1.0,0.635	0.823,0.597	0.108	1205Lu	A5SS		3968	ENSG00000107862.7	GBF1	chr10	+	102332407	102332526	102335562	102335743	102260049	102260116	102344050	102344182	3968	1,6	0,6	6,9	0,0	268	298	0.000680044	0.014795	1.0,0.527	1.0,1.0	-0.236	1205Lu	MXE		chr1:1374790-1375154	clu_35_-	Success	25.1017	6	4.27954e-09	6.3798e-07	-0.172976	0.298982	0.198062	-0.10092	SKMEL5	RI
3937	ENSG00000104427.13	ZC2HC1A	chr8	+	78711989	78712106	78698413	78698513	78715220	78715328	3937	22,24	50,52	21,6	86,75	266	149	0.000505374	0.0099636	0.198,0.205	0.12,0.043	0.12	1205Lu	SE		ENSG00000163913.14	IFT122	chr3	+	129507664	129507762	129507667	129507762	129506408	129506549	5834	37,17	106,74	34,27	42,49	152	149	0.00171192	0.0302162	0.255,0.184	0.442,0.351	-0.177	1205Lu	A3SS		3970	ENSG00000197530.13	MIB2	chr1	+	1623388	1623699	1623388	1623482	1623773	1623945	3970	146117	16,16	182159	8,7	298	149	0.00136618	0.0196239	0.82,0.785	0.919,0.919	-0.117	1205Lu	A5SS		4004	ENSG00000160293.17	VAV2	chr9	-	133834271	133834340	133861373	133861432	133812113	133812216	133939102	133939219	4004	32,48	59105	56,42	33,35	208	218	4.47297e-06	0.000271703	0.362,0.324	0.64,0.557	-0.256	1205Lu	MXE		chr1:1390865-1393396	clu_36_-	Success	4.35337	1	0.00317034	0.0163877	-0.302401	0.265952	0.165196	-0.100755	SKMEL5	RI
3972	ENSG00000091409.16	ITGA6	chr2	+	172501771	172501901	172497974	172498100	172504090	172504534	3972	41003181	14311193	50744105	858718	279	149	2.45359e-12	7.5888e-10	0.605,0.587	0.76,0.753	-0.16	1205Lu	SE		ENSG00000112139.17	MDGA1	chr6	-	37647172	37647324	37647172	37647272	37648981	37649266	5880	146,97	14,10	98,81	1,0	201	149	1.04592e-06	0.000123457	0.885,0.878	0.986,1.0	-0.112	1205Lu	A3SS		3971	ENSG00000197530.13	MIB2	chr1	+	1623430	1623679	1623430	1623482	1623773	1623945	3971	50,39	16,16	99111	8,7	298	149	1.1205e-06	8.24639e-05	0.61,0.549	0.861,0.888	-0.295	1205Lu	A5SS		4015	ENSG00000144395.18	CCDC150	chr2	+	196677292	196677361	196695045	196695159	196676553	196676731	196701108	196701180	4015	17,21	3,0	29,13	13,4	218	263	0.001152	0.0216937	0.872,1.0	0.729,0.797	0.173	1205Lu	MXE		chr1:1392803-1393396	clu_36_-	Success	4.35337	1	0.00317034	0.0163877	0.302401	0.734048	0.834804	0.100755	SKMEL5	RI
3987	ENSG00000235531.11	MSC-AS1	chr8	+	71965408	71965534	71962922	71963048	71973537	71973659	3987	14,17	2,5	61,41	3,0	275	149	0.00205652	0.028858	0.791,0.648	0.917,1.0	-0.239	1205Lu	SE		ENSG00000157600.12	TMEM164	chrX	+	110003500	110004164	110003882	110004164	110003094	110003156	5883	109113	3,12	68,44	9,20	298	149	0.00289873	0.0434724	0.948,0.825	0.791,0.524	0.229	1205Lu	A3SS		3972	ENSG00000197530.13	MIB2	chr1	+	1623430	1623699	1623430	1623679	1623773	1623945	3972	113110	2,4	126,93	15,19	169	149	3.02734e-06	0.000186297	0.98,0.96	0.881,0.812	0.123	1205Lu	A5SS		4049	ENSG00000166444.19	DENND2B	chr11	-	8750620	8750725	8870953	8871088	8731004	8731209	8871333	8871389	4049	20,46	169211	33,31	67,77	284	254	2.9401e-05	0.00129809	0.096,0.163	0.306,0.265	-0.156	1205Lu	MXE		chr1:148569347-148575732	clu_372_-	Success	30.883	7	6.69621e-11	1.93058e-08	-3.75962	0.274228	0.00527092	-0.268957	SKMEL5	RI
4013	ENSG00000140396.13	NCOA2	chr8	-	70144641	70144848	70141183	70141399	70148272	70148483	4013	213163	9,14	73,71	22,9	298	149	0.000588689	0.0112211	0.922,0.853	0.624,0.798	0.176	1205Lu	SE		ENSG00000132781.20	MUTYH	chr1	-	45333412	45333603	45333412	45333564	45334390	45334511	5915	6,8	8,14	2,1	21,8	188	149	0.0010071	0.0207644	0.373,0.312	0.07,0.09	0.263	1205Lu	A3SS		3989	ENSG00000269313.6	MAGIX	chrX	+	49164706	49165090	49164706	49164789	49165189	49165361	3989	7,0	5,8	16,6	5,2	298	149	0.00375901	0.0408317	0.412,0.0	0.615,0.6	-0.401	1205Lu	A5SS		4119	ENSG00000183780.13	SLC35F3	chr1	+	234231416	234231741	234309100	234309320	234214270	234214574	234316601	234316727	4119	6,5	1,0	49,89	45,27	298	298	0.000302707	0.00799146	0.857,1.0	0.521,0.767	0.284	1205Lu	MXE		chr1:149082430-149090753	clu_378_-	Success	7.27485	2	0.000692742	0.00581184	0.241108	0.401435	0.54907	0.147634	SKMEL5	RI
4087	ENSG00000173418.12	NAA20	chr20	+	20022455	20022480	20017309	20017449	20025668	20025767	4087	19,16	0,1	5,5	3,3	174	149	5.70465e-05	0.00176242	1.0,0.932	0.588,0.588	0.378	1205Lu	SE		ENSG00000017260.20	ATP2C1	chr3	+	130992930	130993001	130992950	130993001	130975331	130975488	5954	16,15	2,2	20,12	9,9	169	149	0.0034271	0.0487382	0.876,0.869	0.662,0.54	0.272	1205Lu	A3SS		4003	ENSG00000089818.18	NECAP1	chr12	+	8090194	8090343	8090194	8090299	8092675	8092784	4003	10,5	2,0	4,9	9,9	193	149	0.000122054	0.00314232	0.794,1.0	0.255,0.436	0.551	1205Lu	A5SS		4168	ENSG00000104497.15	SNX16	chr8	-	81823791	81823940	81829429	81829516	81803091	81803228	81839611	81840082	4168	20,22	0,2	43,22	13,12	236	298	3.00433e-05	0.00131349	1.0,0.933	0.807,0.698	0.214	1205Lu	MXE		chr1:149090428-149090753	clu_378_-	Success	7.27485	2	0.000692742	0.00581184	-0.578343	0.498732	0.300605	-0.198127	SKMEL5	RI
4098	ENSG00000116455.14	WDR77	chr1	-	111441498	111441604	111441297	111441389	111442024	111442093	4098	3,14	291297	58,24	199136	255	149	1.11022e-16	7.19215e-14	0.006,0.027	0.146,0.093	-0.103	1205Lu	SE		ENSG00000145014.18	TMEM44	chr3	-	194593040	194593073	194593040	194593070	194604286	194604445	5999	24,13	0,0	14,13	0,8	152	149	0.000362273	0.00991577	1.0,1.0	1.0,0.614	0.193	1205Lu	A3SS		4010	ENSG00000168214.22	RBPJ	chr4	+	26383884	26384608	26383884	26383960	26386352	26386391	4010	3,2	0,0	0,5	1,3	298	149	5.31849e-05	0.00170459	1.0,1.0	0.0,0.455	0.772	1205Lu	A5SS		4185	ENSG00000162910.19	MRPL55	chr1	-	228108436	228108474	228108954	228109021	228108234	228108318	228109260	228109299	4185	33,35	1,0	23,17	10,8	216	187	1.26697e-08	1.95427e-06	0.966,1.0	0.666,0.648	0.326	1205Lu	MXE		chr1:150627592-150629414	clu_395_-	Success	9.22661	1	1.74127e-05	0.000446965	-0.695443	0.929271	0.765785	-0.163486	SKMEL5	RI
4201	ENSG00000147724.12	FAM135B	chr8	-	138367906	138368002	138265702	138265842	138496670	138496822	4201	13,14	8,0	42,14	0,0	245	149	0.000421819	0.00866299	0.497,1.0	1.0,1.0	-0.252	1205Lu	SE		ENSG00000158062.21	UBXN11	chr1	-	26284141	26284281	26284141	26284245	26284361	26285541	6007	1,4	78,43	6,5	28,22	185	149	0.00184401	0.0317755	0.01,0.07	0.147,0.155	-0.111	1205Lu	A3SS		4039	ENSG00000170959.15	DCDC1	chr11	-	30903481	30903683	30903490	30903683	30900345	30900498	4039	1,1	0,0	1,0	1,1	158	149	0.00201588	0.0266209	1.0,1.0	0.485,0.0	0.758	1205Lu	A5SS		4263	ENSG00000214212.9	C19orf38	chr19	+	10859914	10859958	10863169	10863207	10858315	10858343	10869217	10869470	4263	0,0	6,3	3,3	18,8	193	187	0.000567152	0.0127428	0.0,0.0	0.139,0.267	-0.203	1205Lu	MXE		chr1:150627592-150629061	clu_395_-	Success	9.22661	1	1.74127e-05	0.000446965	0.695443	0.0707287	0.234215	0.163486	SKMEL5	RI
4245	ENSG00000165480.16	SKA3	chr13	-	21172338	21172504	21159901	21159987	21176374	21176548	4245	30,25	0,1	30,31	5,2	298	149	0.00145828	0.0222095	1.0,0.926	0.75,0.886	0.145	1205Lu	SE		ENSG00000154889.17	MPPE1	chr18	-	11893467	11893576	11893467	11893566	11895184	11895277	6014	10,2	0,0	6,11	3,2	159	149	0.000763478	0.0173723	1.0,1.0	0.652,0.838	0.255	1205Lu	A3SS		4054	ENSG00000170581.15	STAT2	chr12	-	56354989	56355351	56355275	56355351	56354777	56354863	4054	11,5	56,41	26,20	48,29	298	149	4.58504e-05	0.00155606	0.089,0.057	0.213,0.256	-0.161	1205Lu	A5SS		4281	ENSG00000124678.20	TCP11	chr6	-	35129061	35129182	35136106	35136218	35122116	35122337	35148423	35148610	4281	2,0	5,5	4,3	2,2	261	270	0.0012605	0.0231031	0.293,0.0	0.674,0.608	-0.495	1205Lu	MXE		chr1:151316509-151327271	clu_405_-	Success	30.101	9	1.22572e-09	2.35659e-07	0.838034	0.167495	0.358502	0.191006	SKMEL5	RI
4274	ENSG00000120992.18	LYPLA1	chr8	-	54062253	54062324	54052653	54052756	54100907	54100939	4274	7,2	0,0	2,5	8,3	220	149	6.76318e-08	6.28014e-06	1.0,1.0	0.145,0.53	0.662	1205Lu	SE		ENSG00000163126.15	ANKRD23	chr2	-	96839726	96839828	96839726	96839825	96839996	96840095	6038	0,0	4,2	5,5	12,9	152	149	6.25292e-05	0.00296715	0.0,0.0	0.29,0.353	-0.322	1205Lu	A3SS		4055	ENSG00000170581.15	STAT2	chr12	-	56355088	56355351	56355275	56355351	56354777	56354863	4055	11,5	56,41	26,20	48,29	298	149	4.58504e-05	0.00155606	0.089,0.057	0.213,0.256	-0.161	1205Lu	A5SS		4292	ENSG00000168255.20	POLR2J3	chr7	-	102541092	102541303	102541500	102541662	102540014	102540091	102566996	102567083	4292	237241	79,66	304221	150113	298	298	0.00119755	0.0223673	0.75,0.785	0.67,0.662	0.102	1205Lu	MXE		chr1:151783049-151790405	clu_412_-	Success	6.89868	2	0.00100912	0.00758501	0.474718	0.190225	0.328839	0.138614	SKMEL5	RI
4279	ENSG00000120992.18	LYPLA1	chr8	-	54063327	54063375	54052653	54052756	54100907	54100939	4279	21,22	0,0	18,9	8,3	197	149	3.03467e-07	2.25944e-05	1.0,1.0	0.63,0.694	0.338	1205Lu	SE		ENSG00000205133.12	TRIQK	chr8	-	92885319	92886735	92885319	92886667	92891988	92892074	6057	340292	27,20	331282	76,59	217	149	2.68136e-08	5.16736e-06	0.896,0.909	0.749,0.766	0.145	1205Lu	A3SS		4079	ENSG00000163472.19	TMEM79	chr1	+	156285183	156285983	156285183	156285267	156286259	156286473	4079	36,34	10,1	21,21	0,0	298	149	9.04472e-05	0.00252097	0.643,0.944	1.0,1.0	-0.207	1205Lu	A5SS		4351	ENSG00000197467.17	COL13A1	chr10	+	69875127	69875163	69880502	69880553	69872183	69872210	69887455	69887491	4351	12,20	63,81	31,32	58,56	185	200	0.000438444	0.0105596	0.171,0.211	0.366,0.382	-0.183	1205Lu	MXE		chr1:151783049-151790380	clu_412_-	Success	6.89868	2	0.00100912	0.00758501	-0.299707	0.565256	0.450435	-0.114821	SKMEL5	RI
4302	ENSG00000023287.13	RB1CC1	chr8	-	52685936	52686156	52685398	52685520	52686852	52686967	4302	15,22	65,56	7,2	130,87	298	149	9.27091e-09	1.14697e-06	0.103,0.164	0.026,0.011	0.115	1205Lu	SE		ENSG00000164073.11	MFSD8	chr4	-	127938782	127938838	127938782	127938836	127942044	127942158	6086	3,3	0,0	10,7	2,3	151	149	0.00108447	0.0218817	1.0,1.0	0.831,0.697	0.236	1205Lu	A3SS		4086	ENSG00000155906.20	RMND1	chr6	-	151436419	151436554	151436445	151436554	151433154	151433230	4086	13,10	35,49	7,4	76,45	175	149	0.00406515	0.0434367	0.24,0.148	0.073,0.07	0.122	1205Lu	A5SS		4386	ENSG00000100600.15	LGMN	chr14	-	92733681	92733810	92741704	92741859	92732648	92732815	92748488	92748627	4386	0,0	4,2	11,11	2,2	298	278	7.72777e-09	1.27815e-06	0.0,0.0	0.837,0.837	-0.837	1205Lu	MXE		chr1:151889373-151895008	clu_414_-	Success	6.94049	2	0.000967794	0.00737923	0.504803	0.617461	0.759259	0.141798	SKMEL5	RI
4305	ENSG00000177335.13	LINC02904	chr8	+	143042957	143043262	143039231	143039569	143044648	143044817	4305	17,15	0,0	17,10	4,4	298	149	3.42222e-06	0.000174228	1.0,1.0	0.68,0.556	0.382	1205Lu	SE		ENSG00000008283.16	CYB561	chr17	-	63437345	63437560	63437345	63437484	63446244	63446306	6114	637607	13,10	363345	40,41	225	149	1.44329e-14	1.3629e-11	0.97,0.976	0.857,0.848	0.12	1205Lu	A3SS		4112	ENSG00000161217.12	PCYT1A	chr3	-	196287531	196287726	196287614	196287726	196270414	196270541	4112	198259	449465	82,54	347309	232	149	1.5701e-09	3.67292e-07	0.221,0.263	0.132,0.101	0.126	1205Lu	A5SS		4387	ENSG00000100600.15	LGMN	chr14	-	92733681	92733810	92741717	92741859	92732648	92732815	92748488	92748627	4387	0,0	4,2	10,10	2,2	291	278	1.07957e-08	1.70349e-06	0.0,0.0	0.827,0.827	-0.827	1205Lu	MXE		chr1:151895194-151909360	clu_415_-	Success	12.1085	2	5.51245e-06	0.000189082	0.760653	0.561476	0.800294	0.238818	SKMEL5	RI
4306	ENSG00000177335.13	LINC02904	chr8	+	143043177	143043262	143039208	143039569	143044648	143044817	4306	15,8	0,0	12,5	4,4	234	149	1.34754e-06	7.99317e-05	1.0,1.0	0.656,0.443	0.451	1205Lu	SE		ENSG00000078018.22	MAP2	chr2	+	209692624	209696350	209692636	209696350	209680749	209680827	6115	1,2	0,0	44,58	33,21	161	149	0.000109346	0.00448937	1.0,1.0	0.552,0.719	0.365	1205Lu	A3SS		4120	ENSG00000087470.21	DNM1L	chr12	+	32737864	32738053	32737864	32737942	32738263	32738296	4120	24,22	93114	41,29	59,46	260	149	5.89265e-06	0.000304985	0.129,0.1	0.285,0.265	-0.161	1205Lu	A5SS		4398	ENSG00000286619.1	ENSG00000286619	chr1	+	205864132	205864257	205882514	205882549	205862444	205862598	205891155	205891309	4398	0,1	2,0	2,2	0,0	274	184	0.0028766	0.0427844	0.0,1.0	1.0,1.0	-0.5	1205Lu	MXE		chr1:151907406-151909360	clu_415_-	Success	12.1085	2	5.51245e-06	0.000189082	-0.380327	0.283583	0.129145	-0.154438	SKMEL5	RI
4476	ENSG00000140105.18	WARS1	chr14	-	100375282	100375350	100361707	100361921	100375510	100376251	4476	13,18	3,2	2,2	0,0	217	149	0.00217418	0.0301135	0.748,0.861	1.0,1.0	-0.196	1205Lu	SE		ENSG00000104936.20	DMPK	chr19	-	45770970	45771060	45770970	45771056	45771567	45771665	6148	4,4	6,0	1,1	0,0	153	149	0.00186912	0.0320329	0.394,1.0	1.0,1.0	-0.303	1205Lu	A3SS		4129	ENSG00000117569.19	PTBP2	chr1	+	96804799	96806452	96804799	96804939	96806865	96806958	4129	15,16	17,5	7,1	15,9	298	149	0.00485924	0.0492584	0.306,0.615	0.189,0.053	0.34	1205Lu	A5SS		4443	ENSG00000001631.17	KRIT1	chr7	-	92244001	92244149	92244901	92245134	92242033	92242137	92245464	92245914	4443	27,24	55,53	32,31	34,27	298	297	0.00269917	0.040808	0.329,0.311	0.484,0.534	-0.189	1205Lu	MXE		chr1:1705732-1707409	clu_42_-	Success	4.13674	1	0.00402284	0.01925	-0.477701	0.907694	0.790906	-0.116788	SKMEL5	RI
4478	ENSG00000140105.18	WARS1	chr14	-	100375282	100375350	100369086	100369258	100375510	100376251	4478	86112	7,10	11,7	0,0	217	149	0.000972637	0.0163876	0.894,0.885	1.0,1.0	-0.111	1205Lu	SE		ENSG00000170581.15	STAT2	chr12	-	56348751	56348851	56348751	56348804	56349344	56349509	6235	11,5	4,1	2,2	0,0	196	149	0.000430263	0.0112548	0.676,0.792	1.0,1.0	-0.266	1205Lu	A3SS		4134	ENSG00000122417.16	ODF2L	chr1	-	86386345	86387086	86386914	86387086	86385457	86385590	4134	8,0	25,29	24,17	23,22	298	149	6.40832e-06	0.000315598	0.138,0.0	0.343,0.279	-0.242	1205Lu	A5SS		4444	ENSG00000001631.17	KRIT1	chr7	-	92244001	92244149	92244901	92245171	92242033	92242137	92245789	92245877	4444	59,77	55,52	88,79	37,27	298	297	0.00110484	0.0211243	0.517,0.596	0.703,0.745	-0.167	1205Lu	MXE		chr1:1705732-1707525	clu_42_-	Success	4.13674	1	0.00402284	0.01925	0.477701	0.092306	0.209094	0.116788	SKMEL5	RI
4479	ENSG00000140105.18	WARS1	chr14	-	100375282	100375350	100369086	100369258	100376259	100376307	4479	98108	230249	14,7	71,73	217	149	4.90465e-06	0.000236112	0.226,0.229	0.119,0.062	0.137	1205Lu	SE		ENSG00000143748.18	NVL	chr1	-	224313049	224313155	224313049	224313151	224317693	224317793	6243	2,5	3,1	0,1	1,10	153	149	6.29697e-05	0.00297311	0.394,0.83	0.0,0.089	0.568	1205Lu	A3SS		4136	ENSG00000122417.16	ODF2L	chr1	-	86386618	86387086	86386914	86387086	86385457	86385590	4136	8,0	25,29	24,17	23,22	298	149	6.40832e-06	0.000315598	0.138,0.0	0.343,0.279	-0.242	1205Lu	A5SS		4459	ENSG00000115355.18	CCDC88A	chr2	-	55303068	55303152	55308808	55309023	55301871	55302072	55312433	55312579	4459	89,71	71,60	202134	77,70	298	233	0.000946172	0.0191015	0.495,0.481	0.672,0.599	-0.147	1205Lu	MXE		chr1:153544809-153545470	clu_420_-	Success	18.2327	3	5.97005e-08	5.83359e-06	-0.730633	0.277504	0.0898674	-0.187637	SKMEL5	RI
4480	ENSG00000140105.18	WARS1	chr14	-	100375282	100375403	100369086	100369258	100376259	100376311	4480	127178	230249	20,9	71,73	270	149	1.70544e-07	1.3729e-05	0.234,0.283	0.135,0.064	0.159	1205Lu	SE		ENSG00000174669.12	SLC29A2	chr11	-	66366125	66366231	66366125	66366191	66366430	66366564	6260	2,5	0,0	37,35	14,1	189	149	0.000591921	0.0143689	1.0,1.0	0.676,0.965	0.179	1205Lu	A3SS		4148	ENSG00000137098.14	SPAG8	chr9	-	35811756	35812001	35811923	35812001	35810882	35811057	4148	0,1	2,0	3,1	0,0	298	149	0.00119564	0.0174809	0.0,1.0	1.0,1.0	-0.5	1205Lu	A5SS		4501	ENSG00000090905.19	TNRC6A	chr16	+	24776932	24777358	24789231	24791817	24758338	24758360	24793472	24793649	4501	170112	33,40	170161	19,22	298	298	0.00198849	0.0329287	0.837,0.737	0.899,0.88	-0.103	1205Lu	MXE		chr1:153544809-153545753	clu_420_-	Success	18.2327	3	5.97005e-08	5.83359e-06	-0.730633	0.453449	0.146846	-0.306603	SKMEL5	RI
4481	ENSG00000140105.18	WARS1	chr14	-	100375282	100375406	100361707	100361921	100375510	100375744	4481	18,26	3,2	3,3	0,0	273	149	0.00289383	0.0374872	0.766,0.876	1.0,1.0	-0.179	1205Lu	SE		ENSG00000125046.16	SSUH2	chr3	-	8633665	8634645	8633665	8633941	8635299	8635381	6272	1,0	0,4	1,1	0,0	298	149	0.000116873	0.00470878	1.0,0.0	1.0,1.0	-0.5	1205Lu	A3SS		4157	ENSG00000097033.15	SH3GLB1	chr1	+	86728402	86728489	86728402	86728441	86734601	86734691	4157	0,1	3,1	2,3	2,2	197	149	0.00279159	0.0332453	0.0,0.431	0.431,0.532	-0.266	1205Lu	A5SS		4504	ENSG00000163131.12	CTSS	chr1	-	150751780	150752008	150755000	150755150	150750005	150750171	150757857	150757980	4504	6,9	5,6	13,1	1,0	298	298	5.70326e-05	0.00219312	0.545,0.6	0.929,1.0	-0.392	1205Lu	MXE		chr1:153545518-153545753	clu_420_-	Success	18.2327	3	5.97005e-08	5.83359e-06	-0.730633	0.150336	0.0486851	-0.101651	SKMEL5	RI
4484	ENSG00000140105.18	WARS1	chr14	-	100375282	100375406	100369086	100369258	100376259	100376285	4484	136186	230249	28,13	71,73	273	149	5.15865e-05	0.00162422	0.244,0.29	0.177,0.089	0.134	1205Lu	SE		ENSG00000198818.10	SFT2D1	chr6	-	166322856	166324595	166322856	166322886	166328275	166328357	6303	13,9	0,0	16,14	15,3	298	149	1.04408e-06	0.000123457	1.0,1.0	0.348,0.7	0.476	1205Lu	A3SS		4187	ENSG00000231826.9	LINC01819	chr2	-	43032733	43033526	43033229	43033526	43031798	43032636	4187	33,26	0,6	9,2	0,0	298	149	0.00131128	0.0189167	1.0,0.684	1.0,1.0	-0.158	1205Lu	A5SS		4544	ENSG00000204520.14	MICA	chr6	+	31410542	31410797	31411946	31412225	31399783	31400763	31412324	31412460	4544	56,79	20,12	54,62	96,99	298	298	1.90736e-13	1.24687e-10	0.737,0.868	0.36,0.385	0.43	1205Lu	MXE		chr1:153544809-153544958	clu_420_-	Success	18.2327	3	5.97005e-08	5.83359e-06	2.1919	0.118711	0.714602	0.595891	SKMEL5	RI
4496	ENSG00000104365.16	IKBKB	chr8	+	42293442	42293512	42271462	42272205	42305186	42305236	4496	31,13	23,12	44,38	11,6	219	149	0.000102536	0.00281664	0.478,0.424	0.731,0.812	-0.321	1205Lu	SE		ENSG00000163040.15	CCDC74A	chr2	+	131530578	131530827	131530776	131530827	131529646	131529691	6304	25,28	2,11	32,9	0,1	298	149	0.000296603	0.00869822	0.862,0.56	1.0,0.818	-0.198	1205Lu	A3SS		4204	ENSG00000248333.9	CDK11B	chr1	-	1642346	1642508	1642385	1642508	1641905	1642001	4204	15,16	80,55	5,3	76,50	188	149	0.000426868	0.00822349	0.129,0.187	0.05,0.045	0.111	1205Lu	A5SS		4549	ENSG00000281128.2	PTENP1-AS	chr9	+	33678089	33678287	33680893	33681073	33677267	33677509	33687758	33688011	4549	12,5	3,2	21,19	0,0	298	298	0.000718893	0.0153502	0.8,0.714	1.0,1.0	-0.243	1205Lu	MXE		chr1:153608177-153608899	clu_421_-	Success	4.4208	1	0.00294439	0.0157063	-0.492767	0.662841	0.423224	-0.239617	SKMEL5	RI
4517	ENSG00000069188.17	SDK2	chr17	-	73380893	73380950	73379447	73379549	73383875	73384011	4517	0,0	3,1	3,2	0,1	206	149	3.20852e-08	3.36269e-06	0.0,0.0	1.0,0.591	-0.795	1205Lu	SE		ENSG00000291134.1	WASH2P	chr2	+	113595049	113595161	113595059	113595161	113588549	113588703	6414	0,3	1,0	0,0	2,1	159	149	0.00238206	0.0374897	0.0,1.0	0.0,0.0	0.5	1205Lu	A3SS		4245	ENSG00000275700.6	AATF	chr17	+	37031613	37031689	37031613	37031685	37056605	37056871	4245	3,5	1,0	1,3	4,2	153	149	0.000304065	0.00634516	0.745,1.0	0.196,0.594	0.478	1205Lu	A5SS		4562	ENSG00000272808.4	GCAWKR	chr15	+	100850210	100850332	100855230	100855348	100849830	100849910	100859799	100860035	4562	21,44	0,0	50,36	13,5	271	267	1.08199e-06	8.39181e-05	1.0,1.0	0.791,0.876	0.166	1205Lu	MXE		chr1:153608177-153612952	clu_421_-	Success	4.4208	1	0.00294439	0.0157063	0.492767	0.337159	0.576776	0.239617	SKMEL5	RI
4552	ENSG00000179832.18	MROH1	chr8	+	144242601	144242628	144242368	144242515	144243493	144243616	4552	4,6	22,13	19,31	24,20	176	149	0.00174804	0.025481	0.133,0.281	0.401,0.568	-0.277	1205Lu	SE		ENSG00000231826.9	LINC01819	chr2	-	43033229	43033409	43033229	43033344	43036695	43036765	6458	10,4	5,0	4,3	0,0	214	149	0.00136828	0.0258931	0.582,1.0	1.0,1.0	-0.209	1205Lu	A3SS		4267	ENSG00000012171.20	SEMA3B	chr3	+	50275011	50275459	50275011	50275053	50275559	50275615	4267	146169	24,18	287281	18,16	298	149	0.00229436	0.0289558	0.753,0.824	0.889,0.898	-0.105	1205Lu	A5SS		4593	ENSG00000092847.14	AGO1	chr1	+	35902203	35902337	35906934	35907119	35901947	35902070	35913841	35914001	4593	58,67	134147	33,32	134167	283	298	0.000238535	0.00666096	0.313,0.324	0.206,0.168	0.132	1205Lu	MXE		chr1:153960754-153962220	clu_423_-	Success	19.6034	3	1.56913e-08	1.94105e-06	-0.801248	0.855235	0.39624	-0.458995	SKMEL5	RI
4562	ENSG00000147535.17	PLPP5	chr8	-	38268370	38268407	38267896	38267960	38268881	38268990	4562	14,19	1,1	16,4	6,3	186	149	0.00128134	0.0201487	0.918,0.938	0.681,0.516	0.329	1205Lu	SE		ENSG00000163902.12	RPN1	chr3	-	128644534	128644650	128644534	128644646	128644918	128644983	6553	0,0	2,5	1,3	1,0	153	149	6.5085e-07	8.30538e-05	0.0,0.0	0.493,1.0	-0.746	1205Lu	A3SS		4298	ENSG00000291129.1	PPIEL	chr1	-	39548669	39548746	39548682	39548746	39547578	39547634	4298	0,3	1,0	1,0	3,1	162	149	0.0036345	0.039876	0.0,1.0	0.235,0.0	0.383	1205Lu	A5SS		4606	ENSG00000235750.10	KIAA0040	chr1	-	175166561	175166737	175177610	175177684	175156986	175161146	175192859	175192943	4606	2,8	56,38	4,2	150158	223	298	0.00287117	0.0427499	0.046,0.22	0.034,0.017	0.108	1205Lu	MXE		chr1:153955166-153958345	clu_423_-	Success	19.6034	3	1.56913e-08	1.94105e-06	1.56338	0.118544	0.584386	0.465841	SKMEL5	RI
4565	ENSG00000072195.15	SPEG	chr2	+	219444024	219444059	219443107	219443150	219444652	219444742	4565	45,57	16,28	27,21	39,26	184	149	2.99138e-05	0.0010486	0.695,0.622	0.359,0.395	0.281	1205Lu	SE		ENSG00000161036.13	LRWD1	chr7	+	102465531	102466051	102465816	102466051	102465022	102465178	6566	5,9	42,43	44,59	44,64	298	149	1.94818e-09	5.11018e-07	0.056,0.095	0.333,0.316	-0.249	1205Lu	A3SS		4314	ENSG00000222011.9	FAM185A	chr7	+	102748970	102749658	102748970	102749636	102751691	102751801	4314	11,19	11,2	14,9	0,0	171	149	2.80128e-05	0.00107932	0.466,0.892	1.0,1.0	-0.321	1205Lu	A5SS		4642	ENSG00000143727.16	ACP1	chr2	+	272036	272150	272191	272305	271865	271939	275139	275201	4642	19691786	395426	1167743	810668	263	263	0	0	0.833,0.807	0.59,0.527	0.262	1205Lu	MXE		chr1:154602626-154627855	clu_434_-	Success	8.59932	4	0.00176848	0.0109791	0.621436	0.553803	0.682589	0.128787	SKMEL5	RI
4578	ENSG00000072195.15	SPEG	chr2	+	219488497	219488665	219488193	219488310	219488777	219488900	4578	30,36	5,3	53,74	2,0	298	149	0.000966818	0.0163096	0.75,0.857	0.93,1.0	-0.162	1205Lu	SE		ENSG00000161265.15	U2AF1L4	chr19	-	35744322	35744981	35744322	35744421	35745124	35745212	6657	18,5	14,17	2,14	0,3	298	149	0.00288556	0.0433891	0.391,0.128	1.0,0.7	-0.591	1205Lu	A3SS		4365	ENSG00000085978.22	ATG16L1	chr2	+	233272965	233273777	233272965	233273052	233274675	233274778	4365	163195	68104	114,53	172167	298	149	1.76525e-14	1.15624e-11	0.545,0.484	0.249,0.137	0.321	1205Lu	A5SS		4643	ENSG00000143727.16	ACP1	chr2	+	272036	272150	275139	275201	271865	271939	276979	277085	4643	11641111	369382	672383	310231	263	211	0.000163305	0.00506062	0.717,0.7	0.635,0.571	0.105	1205Lu	MXE		chr1:154970199-154974248	clu_440_-	Success	17.463	5	1.55668e-06	7.35817e-05	-0.759185	0.400399	0.248302	-0.152098	SKMEL5	RI
4597	ENSG00000198887.9	SMC5	chr9	+	70267922	70267975	70264303	70264445	70280758	70280899	4597	22,45	0,0	41,31	2,6	202	149	0.000254537	0.00580412	1.0,1.0	0.938,0.792	0.135	1205Lu	SE		ENSG00000161265.15	U2AF1L4	chr19	-	35745124	35745212	35745124	35745187	35745347	35745418	6658	24,16	15,13	1,4	2,13	174	149	0.00340446	0.0484892	0.578,0.513	0.3,0.209	0.291	1205Lu	A3SS		4409	ENSG00000228203.8	GRASLND	chr2	-	6916815	6917224	6916849	6917224	6915822	6916044	4409	13,17	3,2	1,10	0,0	183	149	0.00341278	0.0380165	0.779,0.874	1.0,1.0	-0.173	1205Lu	A5SS		4645	ENSG00000160087.21	UBE2J2	chr1	-	1264782	1264830	1266097	1266290	1263345	1263386	1267861	1267992	4645	87,35	0,12	11,17	12,10	298	197	0.000142768	0.00454737	1.0,0.658	0.377,0.529	0.376	1205Lu	MXE		chr1:1716478-1719358	clu_45_-	Success	3.28593	1	0.0103604	0.0377061	-0.32005	0.466929	0.315922	-0.151007	SKMEL5	RI
4650	ENSG00000253363.7	ENSG00000253363	chr8	-	36774145	36774280	36700963	36701893	36779037	36779164	4650	16,14	0,1	24,16	5,1	284	149	0.00385025	0.0466659	1.0,0.88	0.716,0.894	0.135	1205Lu	SE		ENSG00000198721.13	ECI2	chr6	-	4133548	4133711	4133548	4133701	4135114	4135459	6683	17,13	9,3	16,15	0,0	159	149	2.89547e-06	0.000270712	0.639,0.802	1.0,1.0	-0.279	1205Lu	A3SS		4414	ENSG00000166888.12	STAT6	chr12	-	57110042	57110110	57110076	57110110	57108162	57108299	4414	46,26	2,6	7,8	5,5	183	149	0.00221178	0.0283506	0.949,0.779	0.533,0.566	0.315	1205Lu	A5SS		4671	ENSG00000291099.1	ENSG00000291099	chr7	+	5833526	5833568	5839948	5840075	5823127	5823526	5840689	5840856	4671	0,0	6,1	9,4	25,29	191	276	0.000165077	0.00508111	0.0,0.0	0.342,0.166	-0.254	1205Lu	MXE		chr1:1716478-1719328	clu_45_-	Success	3.28593	1	0.0103604	0.0377061	0.32005	0.533071	0.684078	0.151007	SKMEL5	RI
4667	ENSG00000100802.15	C14orf93	chr14	-	23000958	23001031	22998704	22999156	23010100	23010143	4667	1,2	0,0	4,2	5,8	222	149	1.08736e-07	9.35766e-06	1.0,1.0	0.349,0.144	0.754	1205Lu	SE		ENSG00000125089.18	SH3TC1	chr4	+	8232407	8233065	8232706	8233065	8231975	8232156	6694	16,10	3,8	12,1	1,0	298	149	0.000812919	0.0179929	0.727,0.385	0.857,1.0	-0.372	1205Lu	A3SS		4415	ENSG00000138246.17	DNAJC13	chr3	+	132484362	132484493	132484362	132484488	132484587	132484672	4415	0,0	3,2	2,2	2,6	154	149	0.00249344	0.0307572	0.0,0.0	0.492,0.244	-0.368	1205Lu	A5SS		4924	ENSG00000038427.16	VCAN	chr5	+	83519348	83522309	83537006	83542268	83512102	83512396	83545536	83545650	4924	42,48	680631	49,48	206231	298	298	3.49491e-10	9.40747e-08	0.058,0.071	0.192,0.172	-0.117	1205Lu	MXE		chr1:1655484-1657375	clu_46_-	Success	5.2646	2	0.00517145	0.022943	-0.607341	0.809004	0.633155	-0.175849	SKMEL5	RI
4669	ENSG00000100802.15	C14orf93	chr14	-	23000958	23001037	22998426	22999156	23010100	23010128	4669	4,5	0,0	6,4	5,8	228	149	1.14431e-07	9.77616e-06	1.0,1.0	0.44,0.246	0.657	1205Lu	SE		ENSG00000090621.15	PABPC4	chr1	-	39563613	39563922	39563613	39563741	39564422	39564542	6707	477417	262212	513356	95,84	298	149	2.04451e-11	8.04429e-09	0.477,0.496	0.73,0.679	-0.218	1205Lu	A3SS		4429	ENSG00000071462.12	BUD23	chr7	+	73683766	73684000	73683766	73683901	73686635	73686731	4429	52,44	27,31	40,46	7,10	248	149	0.000280542	0.00603666	0.536,0.46	0.774,0.734	-0.256	1205Lu	A5SS		4957	ENSG00000151612.18	ZNF827	chr4	-	145763089	145763122	145763401	145763468	145757626	145761598	145764987	145765165	4957	23,25	62,31	1,2	14,9	216	182	0.00247144	0.0384671	0.238,0.405	0.057,0.158	0.214	1205Lu	MXE		chr1:1657302-1657375	clu_46_-	Success	5.2646	2	0.00517145	0.022943	0.532135	0.0791881	0.193681	0.114493	SKMEL5	RI
4681	ENSG00000205629.12	LCMT1	chr16	+	25128474	25128570	25111734	25111996	25132401	25132523	4681	55,69	0,0	93,94	4,9	245	149	6.13482e-05	0.00187281	1.0,1.0	0.934,0.864	0.101	1205Lu	SE		ENSG00000143499.14	SMYD2	chr1	+	214336698	214337131	214336703	214337131	214332017	214332192	6730	9,13	0,0	6,9	6,0	154	149	0.00165301	0.0293409	1.0,1.0	0.492,1.0	0.254	1205Lu	A3SS		4432	ENSG00000071462.12	BUD23	chr7	+	73692595	73693414	73692595	73692646	73693991	73694050	4432	10,4	0,0	25,19	0,13	298	149	0.000669413	0.011569	1.0,1.0	1.0,0.422	0.289	1205Lu	A5SS		5105	ENSG00000115677.18	HDLBP	chr2	-	241264447	241264605	241268476	241268541	241262710	241262926	241315569	241315672	5105	1172988	24662472	491377	30632775	214	298	0	0	0.398,0.358	0.182,0.159	0.208	1205Lu	MXE		chr1:155921628-155921861	clu_461_-	Success	6.71637	2	0.00121093	0.00851564	-0.605255	0.885964	0.77248	-0.113484	SKMEL5	RI
4766	ENSG00000133657.17	ATP13A3	chr3	-	194412198	194412288	194402676	194406116	194413758	194413839	4766	389351	86,98	841553	58,44	239	149	6.62803e-14	2.84011e-11	0.738,0.691	0.9,0.887	-0.179	1205Lu	SE		ENSG00000228203.8	GRASLND	chr2	-	6914192	6914343	6914192	6914255	6915822	6915967	6762	15,15	2,3	3,6	0,0	237	149	0.00209608	0.0341554	0.825,0.759	1.0,1.0	-0.208	1205Lu	A3SS		4604	ENSG00000174373.17	RALGAPA1	chr14	-	35688458	35690003	35689835	35690003	35686541	35686666	4604	23,32	0,1	36,31	5,3	298	149	0.00103293	0.0157708	1.0,0.941	0.783,0.838	0.16	1205Lu	A5SS		5135	ENSG00000125459.18	MSTO1	chr1	+	155611215	155611241	155611548	155611603	155611038	155611108	155611688	155611827	5135	0,0	17,18	5,3	23,3	175	204	2.85938e-05	0.00128526	0.0,0.0	0.202,0.538	-0.37	1205Lu	MXE		chr1:155948015-155950299	clu_462_-	Success	3.60702	1	0.00723358	0.0290334	0.342666	0.635178	0.775534	0.140356	SKMEL5	RI
4875	ENSG00000116698.22	SMG7	chr1	+	183547102	183547252	183544929	183545312	183549207	183549288	4875	15,10	0,5	11,8	0,0	298	149	0.00209894	0.0293046	1.0,0.5	1.0,1.0	-0.25	1205Lu	SE		ENSG00000228203.8	GRASLND	chr2	-	6915822	6916044	6915822	6915967	6916815	6917224	6765	9,3	3,6	0,2	4,11	226	149	0.00110874	0.0223238	0.664,0.248	0.0,0.107	0.403	1205Lu	A3SS		4622	ENSG00000144134.19	RABL2A	chr2	+	113641352	113641480	113641352	113641450	113641780	113641864	4622	4,4	19,4	0,0	7,4	179	149	0.000131233	0.00334466	0.149,0.454	0.0,0.0	0.301	1205Lu	A5SS		5144	ENSG00000010803.17	SCMH1	chr1	-	41151613	41151684	41159724	41159933	41142877	41143112	41160874	41160898	5144	50,56	69,78	12,9	36,46	298	220	0.000140013	0.00448914	0.349,0.346	0.197,0.126	0.186	1205Lu	MXE		chr1:155948015-155950269	clu_462_-	Success	3.60702	1	0.00723358	0.0290334	-0.342666	0.364822	0.224466	-0.140356	SKMEL5	RI
4929	ENSG00000169918.10	OTUD7A	chr15	-	31655095	31655250	31570017	31570197	31689358	31689481	4929	3,3	0,0	52,42	5,2	298	149	0.00171076	0.0250688	1.0,1.0	0.839,0.913	0.124	1205Lu	SE		ENSG00000228203.8	GRASLND	chr2	-	6915822	6916044	6915822	6915967	6916849	6917224	6766	5,4	1,12	0,1	3,2	226	149	0.00267919	0.0408718	0.767,0.18	0.0,0.248	0.35	1205Lu	A3SS		4803	ENSG00000164039.15	BDH2	chr4	-	103085348	103086540	103086479	103086540	103082870	103082929	4803	30,57	7,0	38,25	1,0	298	149	0.00468323	0.0479299	0.682,1.0	0.95,1.0	-0.134	1205Lu	A5SS		5160	ENSG00000104381.14	GDAP1	chr8	+	74351273	74351321	74360136	74360310	74350402	74350578	74361883	74361978	5160	55,42	45,63	55,48	167115	197	298	0.000362173	0.0090563	0.649,0.502	0.333,0.387	0.216	1205Lu	MXE		chr1:155969300-155978067	clu_464_-	Success	8.45793	2	0.000212211	0.00261908	1.29033	0.0315089	0.198628	0.167119	SKMEL5	RI
5034	ENSG00000144218.21	AFF3	chr2	-	99837476	99837524	99752220	99752301	100104401	100104518	5034	22,16	1,6	41,49	2,0	197	149	0.00255186	0.0341376	0.943,0.669	0.939,1.0	-0.163	1205Lu	SE		ENSG00000160679.13	CHTOP	chr1	+	153642242	153642429	153642245	153642429	153636571	153636653	6797	10,17	2,3	14,18	0,0	152	149	0.00221503	0.03573	0.831,0.847	1.0,1.0	-0.161	1205Lu	A3SS		4841	ENSG00000203875.13	SNHG5	chr6	-	85677790	85678032	85677953	85678032	85677423	85677492	4841	95,80	77,78	122,65	160176	298	149	0.000434987	0.00835531	0.382,0.339	0.276,0.156	0.145	1205Lu	A5SS		5287	ENSG00000231721.8	LINC-PINT	chr7	-	130884316	130884396	130912109	130912152	130872362	130872758	130912950	130913113	5287	10,12	8,4	105,60	8,4	192	229	0.000231224	0.00654482	0.599,0.782	0.94,0.947	-0.253	1205Lu	MXE		chr1:155969300-155983107	clu_464_-	Success	8.45793	2	0.000212211	0.00261908	-0.176642	0.282429	0.410602	0.128172	SKMEL5	RI
5036	ENSG00000144218.21	AFF3	chr2	-	100011496	100011571	100008811	100008932	100104401	100104518	5036	54,35	63,74	82,70	49,51	224	149	0.000350558	0.00749508	0.363,0.239	0.527,0.477	-0.201	1205Lu	SE		ENSG00000223382.6	LINC01778	chr1	+	30826533	30826652	30826604	30826652	30824227	30824373	6813	5,7	2,1	3,0	8,1	220	149	0.000560989	0.0138314	0.629,0.826	0.203,0.0	0.626	1205Lu	A3SS		4862	ENSG00000196605.7	ZNF846	chr19	-	9764809	9765035	9764935	9765035	9763281	9763408	4862	0,0	4,6	9,4	16,19	275	149	0.000213567	0.00480709	0.0,0.0	0.234,0.102	-0.168	1205Lu	A5SS		5288	ENSG00000231721.8	LINC-PINT	chr7	-	130959868	130959970	130967388	130967517	130945719	130945835	130984052	130984109	5288	3,0	1,3	6,7	0,0	278	251	0.000181085	0.00541598	0.73,0.0	1.0,1.0	-0.635	1205Lu	MXE		chr1:155969300-155978365	clu_464_-	Success	8.45793	2	0.000212211	0.00261908	-1.11369	0.686062	0.39077	-0.295291	SKMEL5	RI
5056	ENSG00000158856.19	DMTN	chr8	+	22080804	22080870	22080617	22080625	22081112	22081193	5056	24,31	25,25	106101	46,34	215	149	0.000722605	0.0131527	0.4,0.462	0.615,0.673	-0.213	1205Lu	SE		ENSG00000223382.6	LINC01778	chr1	+	30826130	30826194	30826133	30826194	30824238	30824373	6815	14,19	12,7	9,2	0,0	152	149	8.61692e-06	0.00062592	0.534,0.727	1.0,1.0	-0.369	1205Lu	A3SS		4865	ENSG00000164088.18	PPM1M	chr3	+	52248152	52248453	52248152	52248237	52248955	52249063	4865	7,5	3,2	8,8	0,0	298	149	4.90678e-05	0.00161749	0.538,0.556	1.0,1.0	-0.453	1205Lu	A5SS		5317	ENSG00000164619.10	BMPER	chr7	+	34062001	34062047	34078856	34079186	34058058	34058163	34085755	34086092	5317	10,5	6,2	11,2	26,14	195	298	0.000727194	0.0154774	0.718,0.793	0.393,0.179	0.47	1205Lu	MXE		chr1:156291106-156291403	clu_469_-	Success	6.11033	1	0.000472632	0.00445054	1.35687	0.261892	0.842584	0.580691	SKMEL5	RI
5102	ENSG00000147408.16	CSGALNACT1	chr8	-	19714884	19715024	19684040	19684162	19757185	19757284	5102	0,1	1,4	4,2	0,0	289	149	2.14166e-10	4.3186e-08	0.0,0.114	1.0,1.0	-0.943	1205Lu	SE		ENSG00000196704.14	AMZ2	chr17	+	68248639	68248705	68248643	68248705	68248057	68248086	6907	92,86	19,19	102,77	6,6	153	149	0.00035358	0.00976248	0.825,0.815	0.943,0.926	-0.115	1205Lu	A3SS		4927	ENSG00000127990.19	SGCE	chr7	-	94597748	94598004	94597929	94598004	94588688	94588732	4927	2,10	1,0	14,9	9,5	298	149	0.000926201	0.0146706	0.5,1.0	0.437,0.474	0.294	1205Lu	A5SS		5318	ENSG00000164619.10	BMPER	chr7	+	34062001	34062047	34078984	34079186	34058058	34058163	34085755	34086092	5318	10,5	6,2	11,2	23,17	195	298	0.000994231	0.0197368	0.718,0.793	0.422,0.152	0.469	1205Lu	MXE		chr1:156291106-156292886	clu_469_-	Success	6.11033	1	0.000472632	0.00445054	-1.35687	0.738108	0.157416	-0.580691	SKMEL5	RI
5112	ENSG00000156011.18	PSD3	chr8	-	18867673	18868069	18804703	18804898	19013562	19013686	5112	17,22	0,0	58,57	2,6	298	149	0.000866864	0.0150398	1.0,1.0	0.935,0.826	0.119	1205Lu	SE		ENSG00000144134.19	RABL2A	chr2	+	113641352	113641450	113641355	113641450	113640893	113641005	7020	7,6	5,0	2,3	0,0	152	149	0.00258199	0.0397745	0.578,1.0	1.0,1.0	-0.211	1205Lu	A3SS		4937	ENSG00000115042.10	FAHD2A	chr2	+	95410526	95411026	95410526	95410586	95412433	95412542	4937	213216	5,2	149114	12,9	298	149	8.12864e-05	0.00235587	0.955,0.982	0.861,0.864	0.106	1205Lu	A5SS		5349	ENSG00000221955.11	SLC12A8	chr3	-	125107480	125108126	125110188	125110335	125092100	125092198	125118768	125118856	5349	33,19	143,86	1079879	11031005	296	298	6.66134e-16	6.53192e-13	0.189,0.182	0.496,0.468	-0.296	1205Lu	MXE		chr1:1722634-1722708	clu_47_-	Success	5.84747	2	0.00288721	0.015526	0.534946	0.0830681	0.204355	0.121287	SKMEL5	RI
5160	ENSG00000255052.5	FAM66D	chr8	+	12121644	12121740	12115792	12116325	12121986	12122160	5160	0,0	3,8	5,0	5,3	245	149	0.00352525	0.0436265	0.0,0.0	0.378,0.0	-0.189	1205Lu	SE		ENSG00000063978.17	RNF4	chr4	+	2494563	2494752	2494566	2494752	2490336	2490502	7061	3,3	0,0	12,9	4,1	152	149	0.00193278	0.0325986	1.0,1.0	0.746,0.898	0.178	1205Lu	A3SS		4938	ENSG00000175482.9	POLD4	chr11	-	67353210	67353534	67353363	67353534	67352987	67353077	4938	153168	18,18	180144	49,38	298	149	0.000106953	0.00281342	0.81,0.824	0.647,0.655	0.166	1205Lu	A5SS		5437	ENSG00000115935.19	WIPF1	chr2	-	174581309	174581439	174585522	174585611	174575203	174575380	174597600	174597765	5437	146171	294277	39,34	165138	238	279	1.37166e-06	0.000100696	0.368,0.42	0.217,0.224	0.174	1205Lu	MXE		chr1:1721711-1722708	clu_47_-	Success	5.84747	2	0.00288721	0.015526	-0.548014	0.866092	0.721427	-0.144665	SKMEL5	RI
5163	ENSG00000255052.5	FAM66D	chr8	+	12121986	12122050	12115775	12116325	12145638	12145700	5163	3,4	1,6	5,3	0,0	213	149	1.46583e-06	8.58268e-05	0.677,0.318	1.0,1.0	-0.502	1205Lu	SE		ENSG00000291097.1	HLA-L	chr6	+	30259797	30260084	30259926	30260084	30259602	30259697	7078	2,1	0,0	10,20	12,1	278	149	9.50573e-05	0.00406527	1.0,1.0	0.309,0.915	0.388	1205Lu	A3SS		4942	ENSG00000173559.15	NABP1	chr2	+	191678135	191678705	191678135	191678241	191678989	191679128	4942	166130	19,17	405302	323216	298	149	0	0	0.814,0.793	0.385,0.411	0.405	1205Lu	A5SS		5446	ENSG00000128641.19	MYO1B	chr2	+	191400748	191400835	191402631	191402718	191400381	191400468	191408114	191408189	5446	126,76	261169	57,37	226157	236	236	0.000166271	0.00510641	0.326,0.31	0.201,0.191	0.122	1205Lu	MXE		chr1:156727769-156728354	clu_481_-	Success	6.95078	4	0.00761593	0.0301259	0.719562	0.130817	0.295081	0.164264	SKMEL5	RI
5165	ENSG00000255052.5	FAM66D	chr8	+	12121986	12122160	12115794	12116325	12145638	12145700	5165	3,6	1,6	9,3	0,0	298	149	2.18901e-07	1.70222e-05	0.6,0.333	1.0,1.0	-0.533	1205Lu	SE		ENSG00000291097.1	HLA-L	chr6	+	30259814	30260084	30259926	30260084	30259602	30259697	7079	2,1	0,0	14,24	12,1	261	149	0.000143352	0.00535048	1.0,1.0	0.4,0.932	0.334	1205Lu	A3SS		4998	ENSG00000150093.20	ITGB1	chr10	-	32933350	32933583	32933481	32933583	32932514	32932600	4998	34,20	2,3	13,13	11,10	280	149	7.132e-06	0.00034257	0.9,0.78	0.386,0.409	0.443	1205Lu	A5SS		5571	ENSG00000114786.16	ABHD14A-ACY1	chr3	+	51984046	51984158	51985206	51985271	51978258	51978374	51985360	51985465	5571	8,5	32,28	0,2	40,43	261	214	7.4223e-05	0.00270619	0.17,0.128	0.0,0.037	0.131	1205Lu	MXE		chr1:156727769-156728415	clu_481_-	Success	6.95078	4	0.00761593	0.0301259	-0.373439	0.63433	0.479632	-0.154697	SKMEL5	RI
5166	ENSG00000255052.5	FAM66D	chr8	+	12145422	12145546	12115809	12116325	12145638	12145700	5166	4,9	1,6	19,18	0,0	273	149	8.11675e-07	5.16459e-05	0.686,0.45	1.0,1.0	-0.432	1205Lu	SE		ENSG00000090539.16	CHRD	chr3	+	184389366	184389829	184389369	184389829	184388892	184388995	7099	1,2	3,3	52,43	10,10	152	149	0.00271203	0.0412617	0.246,0.395	0.836,0.808	-0.502	1205Lu	A3SS		4999	ENSG00000150093.20	ITGB1	chr10	-	32936241	32936423	32936349	32936423	32935491	32935558	4999	3,1	0,0	19,33	10,2	257	149	0.000165849	0.00393797	1.0,1.0	0.524,0.905	0.285	1205Lu	A5SS		5573	ENSG00000114786.16	ABHD14A-ACY1	chr3	+	51984060	51984158	51985206	51985271	51978258	51978374	51985360	51985465	5573	7,5	32,28	0,2	40,43	247	214	0.000169642	0.0051905	0.159,0.134	0.0,0.039	0.127	1205Lu	MXE		chr1:156970043-156976983	clu_488_-	Success	4.60528	2	0.00999887	0.036805	0.416533	0.173877	0.282545	0.108667	SKMEL5	RI
5178	ENSG00000175324.10	LSM1	chr8	-	38169801	38169917	38163338	38163840	38171964	38172033	5178	745713	69,94	405350	102,80	265	149	5.68077e-07	3.81602e-05	0.859,0.81	0.691,0.711	0.134	1205Lu	SE		ENSG00000231890.10	DARS1-AS1	chr2	+	136000256	136000479	136000438	136000479	135998686	135998838	7154	0,0	4,3	5,5	2,3	298	149	1.62635e-06	0.000176525	0.0,0.0	0.556,0.455	-0.506	1205Lu	A3SS		5024	ENSG00000127452.9	FBXL12	chr19	-	9818727	9819079	9818753	9819079	9818544	9818617	5024	164,91	44,33	190156	20,20	175	149	2.10403e-05	0.000837796	0.76,0.701	0.89,0.869	-0.149	1205Lu	A5SS		5576	ENSG00000286001.1	ENSG00000286001	chr5	+	272710	272772	304176	304221	271410	271821	306601	306760	5576	606746	428438	353293	362328	211	194	2.96049e-05	0.00129845	0.566,0.61	0.473,0.451	0.126	1205Lu	MXE		chr1:187890-188130	clu_5_-	Success	4.42287	2	0.0119998	0.0417765	-0.274449	0.415684	0.31346	-0.102223	SKMEL5	RI
5234	ENSG00000147687.19	TATDN1	chr8	-	124518741	124518881	124515886	124516030	124522936	124523002	5234	40,40	15,3	46,44	2,1	289	149	0.00143894	0.0219833	0.579,0.873	0.922,0.958	-0.214	1205Lu	SE		ENSG00000168890.14	TMEM150A	chr2	-	85601020	85601482	85601020	85601107	85601883	85602064	7171	28,41	0,6	47,87	0,0	298	149	0.00116068	0.0228288	1.0,0.774	1.0,1.0	-0.113	1205Lu	A3SS		5054	ENSG00000291137.1	GBAP1	chr1	-	155217518	155218479	155217963	155218479	155217239	155217373	5054	7,5	42,18	25,16	9,28	298	149	0.000673471	0.0116085	0.077,0.122	0.581,0.222	-0.302	1205Lu	A5SS		5626	ENSG00000108848.16	LUC7L3	chr17	+	50737286	50737479	50738140	50738199	50736959	50737026	50740305	50740345	5626	19,38	0,0	58,39	8,1	298	208	0.000474056	0.0112204	1.0,1.0	0.835,0.965	0.1	1205Lu	MXE		chr1:1756882-1757181	clu_51_-	Success	6.95888	1	0.000190986	0.00245934	1.42446	0.0146268	0.204036	0.18941	SKMEL5	RI
5237	ENSG00000147687.19	TATDN1	chr8	-	124518817	124518881	124515886	124516030	124522936	124523002	5237	81103	15,3	176,83	2,1	213	149	3.06269e-05	0.00106814	0.791,0.96	0.984,0.983	-0.108	1205Lu	SE		ENSG00000086300.17	SNX10	chr7	+	26371849	26372033	26371875	26372033	26365046	26365145	7240	8,8	0,0	17,20	8,4	175	149	2.87417e-05	0.00152476	1.0,1.0	0.644,0.81	0.273	1205Lu	A3SS		5064	ENSG00000180376.17	CCDC66	chr3	+	56566593	56566759	56566593	56566740	56566949	56567053	5064	13,10	0,0	25,10	7,0	168	149	0.00059867	0.0105411	1.0,1.0	0.76,1.0	0.12	1205Lu	A5SS		5628	ENSG00000286112.1	ENSG00000286112	chr9	-	128846679	128846856	128847432	128847643	128845352	128845411	128881896	128881931	5628	4,7	7,9	34,23	13,6	298	298	0.00147958	0.0262764	0.364,0.437	0.723,0.793	-0.358	1205Lu	MXE		chr1:1756608-1757181	clu_51_-	Success	6.95888	1	0.000190986	0.00245934	-1.42446	0.985373	0.795964	-0.18941	SKMEL5	RI
5239	ENSG00000147687.19	TATDN1	chr8	-	124522150	124522200	124515886	124516030	124522936	124523002	5239	11,12	15,3	18,13	2,1	199	149	0.00318647	0.0404876	0.354,0.75	0.871,0.907	-0.337	1205Lu	SE		ENSG00000197586.13	ENTPD6	chr20	+	25207075	25207397	25207078	25207397	25206521	25206590	7265	352398	169209	240204	195154	152	149	0.00128805	0.0245434	0.671,0.651	0.547,0.565	0.105	1205Lu	A3SS		5070	ENSG00000168958.20	MFF	chr2	+	227328677	227328899	227328677	227328789	227329605	227329783	5070	4,5	47,45	6,14	9,17	259	149	3.4548e-06	0.000209527	0.047,0.06	0.277,0.321	-0.246	1205Lu	A5SS		5632	ENSG00000126391.14	FRMD8	chr11	+	65389384	65389528	65393572	65393674	65387036	65387121	65394040	65394099	5632	128127	189160	44,18	150112	293	251	2.57371e-09	5.12057e-07	0.367,0.405	0.201,0.121	0.225	1205Lu	MXE		chr1:169470186-169477155	clu_512_-	Success	12.1627	3	2.13618e-05	0.000527377	-0.698954	0.394264	0.281188	-0.113076	SKMEL5	RI
5251	ENSG00000136870.11	ZNF189	chr9	+	101399394	101399530	101399027	101399189	101399925	101400010	5251	5,6	23,8	2,1	42,27	285	149	0.000373672	0.00788533	0.102,0.282	0.024,0.019	0.17	1205Lu	SE		ENSG00000144354.15	CDCA7	chr2	+	173359342	173359491	173359386	173359491	173358711	173358837	7312	48,43	3,5	18,14	0,0	193	149	0.00204442	0.033692	0.925,0.869	1.0,1.0	-0.103	1205Lu	A3SS		5072	ENSG00000156795.8	NTAQ1	chr8	+	123416773	123416932	123416773	123416856	123427923	123428023	5072	324385	131128	557418	142,81	225	149	0.000815366	0.0134677	0.621,0.666	0.722,0.774	-0.105	1205Lu	A5SS		5641	ENSG00000165171.11	METTL27	chr7	-	73841069	73841198	73842017	73842144	73840413	73840549	73842489	73842516	5641	15,15	56,56	10,8	96,83	276	278	0.00262152	0.0398743	0.212,0.212	0.095,0.088	0.12	1205Lu	MXE		chr1:175102016-175108175	clu_526_-	Success	24.7912	24	0.00159967	0.0103052	2.53266	0.00579621	0.124148	0.118352	SKMEL5	RI
5374	ENSG00000249898.10	MCPH1-AS1	chr8	-	6669988	6670240	6626595	6627310	6708140	6708191	5374	11,2	1,0	6,6	1,5	298	149	0.00114388	0.0185328	0.846,1.0	0.75,0.375	0.361	1205Lu	SE		ENSG00000173559.15	NABP1	chr2	+	191683289	191683804	191683728	191683804	191681945	191682017	7420	10,1	65,69	89,61	262179	298	149	4.2789e-07	6.03069e-05	0.071,0.007	0.145,0.146	-0.106	1205Lu	A3SS		5122	ENSG00000155506.19	LARP1	chr5	+	154793799	154793922	154793799	154793901	154794099	154794262	5122	131126	28,20	81,69	2,2	170	149	6.00017e-07	5.0386e-05	0.804,0.847	0.973,0.968	-0.145	1205Lu	A5SS		5680	ENSG00000291049.1	FAM86B3P	chr8	+	8232793	8232874	8234482	8234584	8230842	8230905	8235815	8235949	5680	9,12	1,0	13,21	7,5	230	251	0.00031822	0.00823766	0.908,1.0	0.67,0.821	0.208	1205Lu	MXE		chr1:179131481-179229241	clu_530_-	Success	12.0182	4	7.85429e-05	0.00127913	0.798353	0.0934506	0.22961	0.13616	SKMEL5	RI
5385	ENSG00000166833.23	NAV2	chr11	+	20082591	20082600	20080063	20080209	20083006	20083179	5385	23,20	31,27	4,8	25,30	158	149	0.00051496	0.0101066	0.412,0.411	0.131,0.201	0.245	1205Lu	SE		ENSG00000013573.17	DDX11	chr12	+	31089885	31090094	31089890	31090094	31089402	31089490	7473	383387	28,30	203158	47,31	154	149	5.07752e-07	6.65931e-05	0.93,0.926	0.807,0.831	0.109	1205Lu	A3SS		5141	ENSG00000168385.18	SEPTIN2	chr2	+	241316421	241316555	241316421	241316540	241317498	241317599	5141	12,9	45,33	5,20	6,15	164	149	0.000281096	0.00603666	0.195,0.199	0.431,0.548	-0.293	1205Lu	A5SS		5700	ENSG00000136738.15	STAM	chr10	+	17672974	17673078	17684674	17684750	17660463	17660548	17688026	17688173	5700	10,8	59,45	3,0	81,69	253	225	8.99659e-06	0.000490569	0.131,0.137	0.032,0.0	0.118	1205Lu	MXE		chr1:196912683-196922895	clu_547_-	Success	4.27058	1	0.00347204	0.0173434	0.60231	0.219464	0.483963	0.264499	SKMEL5	RI
5421	ENSG00000154582.18	ELOC	chr8	-	73964486	73964625	73959764	73959818	73972244	73972284	5421	336271	208231	266228	559416	288	149	8.86402e-13	3.15697e-10	0.455,0.378	0.198,0.221	0.207	1205Lu	SE		ENSG00000291071.1	FAM86JP	chr3	+	125918692	125918926	125918863	125918926	125916614	125916817	7489	0,0	12,10	5,4	7,12	298	149	4.84863e-05	0.002373	0.0,0.0	0.263,0.143	-0.203	1205Lu	A3SS		5153	ENSG00000168970.22	JMJD7-PLA2G4B	chr15	+	41836474	41836940	41836474	41836551	41837067	41840230	5153	32,16	4,2	85,42	2,0	298	149	0.00287172	0.0337093	0.8,0.8	0.955,1.0	-0.177	1205Lu	A5SS		5703	ENSG00000260238.6	PMF1-BGLAP	chr1	+	156233627	156233728	156236287	156236483	156232319	156232425	156242552	156242591	5703	209195	32,13	135,59	31,27	250	298	8.21833e-05	0.00289285	0.886,0.947	0.838,0.723	0.136	1205Lu	MXE		chr1:196910148-196922895	clu_547_-	Success	4.27058	1	0.00347204	0.0173434	-0.60231	0.780536	0.516037	-0.264499	SKMEL5	RI
5446	ENSG00000132950.19	ZMYM5	chr13	-	19862398	19862466	19851354	19852190	19863449	19863508	5446	117115	6,12	132,89	25,20	217	149	0.000797364	0.0141564	0.931,0.868	0.784,0.753	0.131	1205Lu	SE		ENSG00000103168.17	TAF1C	chr16	-	84184850	84185060	84184850	84184989	84186900	84187045	7553	237179	48,48	196124	81,81	220	149	9.18224e-05	0.00397743	0.77,0.716	0.621,0.509	0.178	1205Lu	A3SS		5177	ENSG00000156983.17	BRPF1	chr3	+	9742024	9742171	9742024	9742153	9742943	9743253	5177	37,28	28,34	16,10	32,44	167	149	0.000974374	0.0150878	0.541,0.424	0.308,0.169	0.244	1205Lu	A5SS		5799	ENSG00000156162.16	DPY19L4	chr8	+	94756035	94756159	94761699	94761834	94739644	94739790	94765182	94765314	5799	176164	149164	227166	147,85	273	284	0.00268635	0.0407045	0.551,0.51	0.616,0.67	-0.113	1205Lu	MXE		chr1:200619674-200620411	clu_552_-	Success	7.06274	3	0.00273924	0.0149891	0.737666	0.23175	0.358595	0.126845	SKMEL5	RI
5464	ENSG00000290945.1	UBE2Q2P2	chr15	+	82408287	82408367	82404611	82404751	82414600	82414738	5464	9,8	1,0	41,24	7,6	229	149	0.00210828	0.0293946	0.854,1.0	0.792,0.722	0.17	1205Lu	SE		ENSG00000103168.17	TAF1C	chr16	-	84184850	84185060	84184850	84184899	84186900	84187057	7554	292247	34,35	278176	89,72	298	149	1.54904e-08	3.25058e-06	0.811,0.779	0.61,0.55	0.215	1205Lu	A3SS		5237	ENSG00000114796.16	KLHL24	chr3	+	183635622	183635793	183635622	183635747	183636220	183636311	5237	7,19	9,15	78,64	25,17	195	149	0.00168025	0.0230726	0.373,0.492	0.704,0.742	-0.29	1205Lu	A5SS		5849	ENSG00000099783.12	HNRNPM	chr19	+	8471325	8471427	8474166	8474244	8468773	8468834	8485602	8486273	5849	1175933	633450	867440	747428	251	227	4.37841e-07	3.98059e-05	0.627,0.652	0.512,0.482	0.142	1205Lu	MXE		chr1:200618838-200619552	clu_552_-	Success	7.06274	3	0.00273924	0.0149891	-1.27946	0.168922	0.0347731	-0.134149	SKMEL5	RI
5465	ENSG00000290945.1	UBE2Q2P2	chr15	+	82415527	82415675	82414786	82414804	82418635	82418792	5465	12,12	0,0	16,21	5,4	297	149	1.09313e-05	0.000458849	1.0,1.0	0.616,0.725	0.33	1205Lu	SE		ENSG00000163482.12	STK36	chr2	+	218696526	218696601	218696589	218696601	218694524	218694635	7602	39,58	3,6	13,7	14,4	212	149	3.11411e-06	0.0002883	0.901,0.872	0.395,0.552	0.413	1205Lu	A3SS		5254	ENSG00000154134.15	ROBO3	chr11	+	124877518	124878131	124877518	124877752	124878297	124878436	5254	18,31	18,17	61,29	8,10	298	149	0.0029081	0.0340143	0.333,0.477	0.792,0.592	-0.287	1205Lu	A5SS		5876	ENSG00000055732.13	MCOLN3	chr1	-	85034097	85034251	85041009	85041177	85032871	85032956	85045132	85045362	5876	6,4	0,1	25,15	22,24	298	298	2.50104e-05	0.00116406	1.0,0.8	0.532,0.385	0.442	1205Lu	MXE		chr1:201153959-201154445	clu_555_-	Success	6.88317	1	0.000207013	0.00257449	0.429677	0.725701	0.862033	0.136331	SKMEL5	RI
5538	ENSG00000105983.23	LMBR1	chr7	-	156688029	156688191	156677790	156684163	156724111	156724178	5538	643580	81,62	818764	229216	298	149	4.43012e-10	8.04581e-08	0.799,0.824	0.641,0.639	0.171	1205Lu	SE		ENSG00000122490.19	SLC66A2	chr18	-	79949518	79949655	79949518	79949636	79950723	79951025	7607	5,7	0,0	19,23	6,5	168	149	0.00011283	0.00461236	1.0,1.0	0.737,0.803	0.23	1205Lu	A3SS		5255	ENSG00000154134.15	ROBO3	chr11	+	124877518	124877752	124877518	124877658	124878583	124878796	5255	41,44	7,16	31,45	0,3	243	149	9.17591e-05	0.00254671	0.782,0.628	1.0,0.902	-0.246	1205Lu	A5SS		5900	ENSG00000148180.22	GSN	chr9	+	121282438	121282550	121300055	121300126	121281469	121281562	121301962	121302167	5900	19,21	183345	24,29	85,85	261	220	1.70633e-08	2.54614e-06	0.08,0.049	0.192,0.223	-0.143	1205Lu	MXE		chr1:201153959-201154148	clu_555_-	Success	6.88317	1	0.000207013	0.00257449	-0.429677	0.274299	0.137967	-0.136331	SKMEL5	RI
5592	ENSG00000105982.17	RNF32	chr7	+	156642976	156643087	156640773	156640811	156643800	156643892	5592	11,4	16,7	4,0	14,17	260	149	0.00206378	0.0289351	0.283,0.247	0.141,0.0	0.195	1205Lu	SE		ENSG00000173531.16	MST1	chr3	-	49685011	49685089	49685011	49685085	49685261	49685382	7646	13,2	0,0	17,9	0,6	153	149	0.00203247	0.0336122	1.0,1.0	1.0,0.594	0.203	1205Lu	A3SS		5261	ENSG00000148343.19	MIGA2	chr9	+	129068197	129068975	129068197	129068332	129069075	129069129	5261	30,42	104106	60,25	39,28	298	149	1.36763e-06	9.52975e-05	0.126,0.165	0.435,0.309	-0.226	1205Lu	A5SS		5902	ENSG00000148180.22	GSN	chr9	+	121283318	121283392	121300055	121300126	121282438	121282550	121301962	121302149	5902	5,1	68,96	10,4	30,17	223	220	2.17492e-05	0.00102602	0.068,0.01	0.247,0.188	-0.178	1205Lu	MXE		chr1:205441062-205449868	clu_574_-	Success	6.641	1	0.000267966	0.00305182	-1.36082	0.835902	0.250942	-0.584961	SKMEL5	RI
5594	ENSG00000105982.17	RNF32	chr7	+	156642976	156643087	156640878	156640955	156643800	156643892	5594	10,4	16,13	3,0	36,47	260	149	3.92449e-06	0.000195682	0.264,0.15	0.046,0.0	0.184	1205Lu	SE		ENSG00000163702.21	IL17RC	chr3	+	9917863	9918075	9917922	9918075	9917712	9917734	7673	3,4	62104	13,7	38,49	208	149	8.4779e-05	0.00374097	0.034,0.027	0.197,0.093	-0.115	1205Lu	A3SS		5301	ENSG00000157036.13	EXOG	chr3	+	38497628	38497689	38497628	38497684	38501354	38501494	5301	4,1	4,0	0,0	3,1	154	149	6.84189e-05	0.00204632	0.492,1.0	0.0,0.0	0.746	1205Lu	A5SS		5998	ENSG00000179818.17	PCBP1-AS1	chr2	-	70051202	70051305	70083537	70083687	69996685	69996888	70085546	70085624	5998	42,55	24,21	64,57	8,2	298	252	8.45734e-07	6.75014e-05	0.597,0.689	0.871,0.96	-0.272	1205Lu	MXE		chr1:205420574-205449868	clu_574_-	Success	6.641	1	0.000267966	0.00305182	1.36082	0.164098	0.749058	0.584961	SKMEL5	RI
5602	ENSG00000184863.11	RBM33	chr7	+	155684932	155685052	155665174	155665253	155700772	155701490	5602	4,12	1,0	3,8	2,5	269	149	0.000205657	0.00491713	0.689,1.0	0.454,0.47	0.383	1205Lu	SE		ENSG00000144524.18	COPS7B	chr2	+	231801139	231801207	231801154	231801207	231798858	231798964	7690	4,3	1,0	3,2	4,4	164	149	0.000118789	0.00474995	0.784,1.0	0.405,0.312	0.533	1205Lu	A3SS		5328	ENSG00000228794.12	LINC01128	chr1	+	851926	852233	851926	852089	852670	852766	5328	12,8	0,0	21,15	1,4	293	149	0.00102182	0.0156776	1.0,1.0	0.914,0.656	0.215	1205Lu	A5SS		6002	ENSG00000179818.17	PCBP1-AS1	chr2	-	70051202	70051305	70059642	70059680	70018014	70018131	70085546	70085624	6002	1,1	22,22	9,4	8,5	187	252	3.32878e-07	3.19563e-05	0.058,0.058	0.603,0.519	-0.503	1205Lu	MXE		chr1:205994151-205994411	clu_579_-	Success	6.67994	1	0.000257066	0.00297429	-1.88635	0.543557	0.026648	-0.516909	SKMEL5	RI
5615	ENSG00000162999.13	DUSP19	chr2	+	183087039	183087192	183083507	183083554	183095430	183100008	5615	16,3	1,0	32,21	8,5	298	149	0.000637114	0.0119591	0.889,1.0	0.667,0.677	0.272	1205Lu	SE		ENSG00000160781.17	PAQR6	chr1	-	156245141	156245277	156245141	156245238	156246122	156246250	7708	3,1	1,0	1,1	2,1	188	149	0.00091214	0.0194872	0.704,1.0	0.284,0.442	0.489	1205Lu	A3SS		5339	ENSG00000081189.16	MEF2C	chr5	-	88751856	88752043	88751865	88752043	88749069	88749117	5339	21,6	0,0	82,43	1,12	158	149	0.00107589	0.016275	1.0,1.0	0.987,0.772	0.121	1205Lu	A5SS		6003	ENSG00000179818.17	PCBP1-AS1	chr2	-	70051202	70051305	70083537	70083687	70018014	70018131	70085546	70085624	6003	42,55	22,22	64,58	8,5	298	252	7.25013e-06	0.000409588	0.618,0.679	0.871,0.907	-0.24	1205Lu	MXE		chr1:205994151-206003253	clu_579_-	Success	6.67994	1	0.000257066	0.00297429	1.88635	0.456443	0.973352	0.516909	SKMEL5	RI
5633	ENSG00000076067.13	RBMS2	chr12	+	56568974	56569033	56521998	56522089	56569898	56569990	5633	65,61	0,1	32,26	4,2	208	149	0.00184058	0.0264781	1.0,0.978	0.851,0.903	0.112	1205Lu	SE		ENSG00000180902.18	D2HGDH	chr2	+	241755044	241756014	241755848	241756014	241751245	241751388	7783	17,12	56,71	57,73	102,65	298	149	7.84577e-06	0.000583367	0.132,0.078	0.218,0.36	-0.184	1205Lu	A3SS		5352	ENSG00000114650.21	SCAP	chr3	-	47434924	47435137	47435007	47435137	47423932	47424045	5352	0,2	1,5	2,7	1,0	232	149	8.72973e-06	0.000408426	0.0,0.204	0.562,1.0	-0.679	1205Lu	A5SS		6004	ENSG00000179818.17	PCBP1-AS1	chr2	-	70051202	70051305	70059642	70059680	70032132	70032255	70085546	70085624	6004	1,0	23,23	9,4	9,2	187	252	2.70676e-09	5.30834e-07	0.055,0.0	0.574,0.729	-0.624	1205Lu	MXE		chr1:213013418-213015613	clu_587_-	Success	6.3022	3	0.0055751	0.0242073	0.447522	0.352533	0.473142	0.120609	SKMEL5	RI
5641	ENSG00000076067.13	RBMS2	chr12	+	56588931	56589018	56588293	56588374	56589139	56589503	5641	122,67	6,5	50,28	22,3	236	149	0.00153229	0.0230549	0.928,0.894	0.589,0.855	0.189	1205Lu	SE		ENSG00000142330.20	CAPN10	chr2	+	240595933	240596521	240596318	240596521	240595023	240595304	7868	36,34	82,59	85,50	62,31	298	149	8.54288e-07	0.000106145	0.18,0.224	0.407,0.446	-0.224	1205Lu	A3SS		5392	ENSG00000110002.16	VWA5A	chr11	+	124115449	124116680	124115449	124115482	124117366	124117554	5392	2,5	0,0	6,8	3,2	298	149	3.56925e-05	0.0012995	1.0,1.0	0.5,0.667	0.416	1205Lu	A5SS		6010	ENSG00000179818.17	PCBP1-AS1	chr2	-	70053730	70053792	70055713	70055910	70051202	70051305	70083537	70083687	6010	0,0	4,4	3,2	9,0	298	211	0.00167751	0.0290746	0.0,0.0	0.191,1.0	-0.596	1205Lu	MXE		chr1:2410451-2413597	clu_59_-	Success	6.64955	1	0.000265534	0.00303304	-1.44066	0.335202	0.0274895	-0.307712	SKMEL5	RI
5686	ENSG00000033100.17	CHPF2	chr7	+	151236955	151237172	151235047	151235612	151237373	151237593	5686	37,12	22,20	4,8	44,18	298	149	0.000179618	0.00442657	0.457,0.231	0.043,0.182	0.232	1205Lu	SE		ENSG00000126254.12	RBM42	chr19	+	35633076	35633252	35633097	35633252	35631330	35631405	7878	40,46	275221	26,19	63,52	170	149	0.000930579	0.0197916	0.113,0.154	0.266,0.243	-0.121	1205Lu	A3SS		5399	ENSG00000114388.14	NPRL2	chr3	-	50349664	50350022	50349930	50350022	50349385	50349494	5399	75,48	6,3	95,57	0,0	298	149	9.89219e-05	0.00267743	0.862,0.889	1.0,1.0	-0.125	1205Lu	A5SS		6018	ENSG00000179818.17	PCBP1-AS1	chr2	-	70053730	70053815	70055713	70055910	70051202	70051305	70083537	70083687	6018	0,0	4,7	3,2	9,0	298	234	0.00104229	0.0202804	0.0,0.0	0.207,1.0	-0.604	1205Lu	MXE		chr1:2410451-2412391	clu_59_-	Success	6.64955	1	0.000265534	0.00303304	1.44066	0.664798	0.972511	0.307712	SKMEL5	RI
5766	ENSG00000214022.12	REPIN1	chr7	+	150369670	150369868	150368789	150368941	150371227	150371392	5766	715778	60,59	545426	98,98	298	149	2.65666e-09	3.87534e-07	0.856,0.868	0.735,0.685	0.152	1205Lu	SE		ENSG00000150760.13	DOCK1	chr10	+	127012231	127012374	127012294	127012374	127008731	127008804	7889	140114	359369	157139	279171	212	149	2.43509e-05	0.0013316	0.215,0.178	0.283,0.364	-0.127	1205Lu	A3SS		5418	ENSG00000121940.17	CLCC1	chr1	-	108963342	108963484	108963360	108963484	108954369	108954472	5418	1,0	10,2	6,1	10,8	167	149	0.00280214	0.0332723	0.082,0.0	0.349,0.1	-0.183	1205Lu	A5SS		6026	ENSG00000179818.17	PCBP1-AS1	chr2	-	70055713	70055910	70059642	70059680	70051202	70051305	70077300	70077381	6026	4,1	0,0	7,3	5,1	187	298	0.000137709	0.00443772	1.0,1.0	0.69,0.827	0.242	1205Lu	MXE		chr1:224424654-224431525	clu_599_-	Success	5.58641	1	0.000830047	0.00661704	0.341456	0.424442	0.593474	0.169033	SKMEL5	RI
5771	ENSG00000214022.12	REPIN1	chr7	+	150370713	150370884	150369643	150369868	150371227	150371655	5771	32,41	61,80	12,11	139,89	298	149	3.77234e-10	6.99004e-08	0.208,0.204	0.041,0.058	0.156	1205Lu	SE		ENSG00000198270.13	TMEM116	chr12	-	111933885	111936830	111933885	111934030	111937159	111937243	7900	20,20	10,15	54,30	6,2	298	149	6.30096e-06	0.000512931	0.5,0.4	0.818,0.882	-0.4	1205Lu	A3SS		5432	ENSG00000290376.1	HERC2P3	chr15	-	20443338	20443521	20443370	20443521	20440473	20440642	5432	6,5	16,11	0,3	20,17	181	149	0.00342618	0.038101	0.236,0.272	0.0,0.127	0.191	1205Lu	A5SS		6039	ENSG00000179818.17	PCBP1-AS1	chr2	-	70059642	70059680	70083537	70083687	70018014	70018131	70085546	70085624	6039	42,55	1,1	64,58	9,4	298	187	0.00138014	0.0248317	0.963,0.972	0.817,0.901	0.109	1205Lu	MXE		chr1:224424654-224431477	clu_599_-	Success	5.58641	1	0.000830047	0.00661704	-0.341456	0.575558	0.406526	-0.169033	SKMEL5	RI
5772	ENSG00000214022.12	REPIN1	chr7	+	150370759	150370884	150368789	150368941	150371227	150371803	5772	34,42	60,59	15,15	98,98	274	149	1.37007e-08	1.6119e-06	0.236,0.279	0.077,0.077	0.18	1205Lu	SE		ENSG00000175854.15	SWI5	chr9	+	128276586	128276755	128276706	128276755	128275438	128275496	7907	32,26	19,8	34,37	4,2	269	149	0.000186202	0.00639383	0.483,0.643	0.825,0.911	-0.305	1205Lu	A3SS		5450	ENSG00000114503.11	NCBP2	chr3	-	196939250	196939432	196939392	196939432	196937509	196937631	5450	12051091	234213	12041079	130,85	291	149	2.7728e-08	4.22368e-06	0.725,0.724	0.826,0.867	-0.122	1205Lu	A5SS		6076	ENSG00000169660.17	HEXD	chr17	+	82440262	82440334	82440472	82440613	82439630	82439713	82440996	82441075	6076	9,12	4,1	1,9	42,36	221	290	9.15394e-10	2.23748e-07	0.747,0.94	0.03,0.247	0.705	1205Lu	MXE		chr1:2510748-2511338	clu_60_-	Success	4.77036	1	0.00200962	0.0120021	0.952182	0.0669467	0.325151	0.258204	SKMEL5	RI
5775	ENSG00000214022.12	REPIN1	chr7	+	150370759	150370884	150369670	150369868	150371227	150371803	5775	65137	61,80	33,31	139,89	274	149	2.12685e-12	6.67865e-10	0.367,0.482	0.114,0.159	0.288	1205Lu	SE		ENSG00000126226.22	PCID2	chr13	-	113177610	113178008	113177610	113177976	113178173	113178287	7987	60,18	26,21	75,45	16,7	181	149	0.00126888	0.0244785	0.655,0.414	0.794,0.841	-0.283	1205Lu	A3SS		5458	ENSG00000119321.10	FKBP15	chr9	-	113182765	113182868	113182795	113182868	113178629	113178801	5458	64,64	3,16	96,54	5,0	179	149	0.00176613	0.0239012	0.947,0.769	0.941,1.0	-0.112	1205Lu	A5SS		6079	ENSG00000121753.13	ADGRB2	chr1	-	31742837	31743002	31744192	31744357	31742052	31742217	31744647	31744731	6079	96121	39,22	309265	178175	298	298	0.000421694	0.0102642	0.711,0.846	0.634,0.602	0.16	1205Lu	MXE		chr1:2510782-2511338	clu_60_-	Success	4.77036	1	0.00200962	0.0120021	-0.952182	0.933053	0.674849	-0.258204	SKMEL5	RI
5776	ENSG00000214022.12	REPIN1	chr7	+	150370759	150370884	150369670	150369868	150371230	150371632	5776	42,90	19,18	27,24	33,22	274	149	0.000121978	0.00323618	0.546,0.731	0.308,0.372	0.299	1205Lu	SE		ENSG00000072682.20	P4HA2	chr5	-	132227085	132227258	132227085	132227221	132227538	132227794	8020	48,48	31,36	61,67	19,17	186	149	0.000425616	0.0111641	0.554,0.516	0.72,0.759	-0.205	1205Lu	A3SS		5505	ENSG00000291223.1	FAM86DP	chr3	-	75434724	75435070	75434917	75435070	75432807	75432870	5505	62,81	155149	3,5	82,56	298	149	3.71259e-12	1.27987e-09	0.167,0.214	0.018,0.043	0.16	1205Lu	A5SS		6108	ENSG00000154556.20	SORBS2	chr4	-	185635354	185635411	185638876	185639035	185630548	185630598	185646667	185646782	6108	9,10	15,14	4,3	0,0	298	206	6.65851e-07	5.60785e-05	0.293,0.331	1.0,1.0	-0.688	1205Lu	MXE		chr1:225462493-225465223	clu_600_-	Success	11.601	5	0.000308844	0.00336574	-0.597616	0.513427	0.262031	-0.251396	SKMEL5	RI
5807	ENSG00000171130.19	ATP6V0E2	chr7	+	149879165	149879225	149875597	149875645	149879334	149880696	5807	0,0	2,4	3,2	10,5	209	149	0.00331611	0.0417097	0.0,0.0	0.176,0.222	-0.199	1205Lu	SE		ENSG00000170037.14	CNTROB	chr17	+	7949081	7949157	7949084	7949157	7948486	7948619	8025	54,32	127,69	60,62	67,58	152	149	9.9232e-05	0.00414623	0.294,0.313	0.467,0.512	-0.186	1205Lu	A3SS		5514	ENSG00000131773.15	KHDRBS3	chr8	+	135646992	135648121	135646992	135647142	135648539	135648598	5514	199178	33,22	155106	68,53	298	149	7.33569e-09	1.29861e-06	0.751,0.802	0.533,0.5	0.26	1205Lu	A5SS		6109	ENSG00000154556.20	SORBS2	chr4	-	185638078	185638162	185638876	185639035	185635354	185635411	185646667	185646782	6109	18,17	3,4	3,3	0,0	298	233	0.000515616	0.0118368	0.824,0.769	1.0,1.0	-0.204	1205Lu	MXE		chr1:225452277-225465223	clu_600_-	Success	11.601	5	0.000308844	0.00336574	1.41216	0.0738656	0.281288	0.207423	SKMEL5	RI
5865	ENSG00000158079.16	PTPDC1	chr9	+	94101565	94101751	94097320	94098579	94104274	94104385	5865	50,42	0,0	59,36	2,5	298	149	0.00039415	0.0082199	1.0,1.0	0.937,0.783	0.14	1205Lu	SE		ENSG00000185507.21	IRF7	chr11	-	614475	614534	614475	614531	614796	615007	8049	91,68	25,19	503427	79,42	152	149	0.0011435	0.022685	0.781,0.778	0.862,0.909	-0.106	1205Lu	A3SS		5539	ENSG00000089327.15	FXYD5	chr19	+	35154752	35154869	35154752	35154809	35157420	35157501	5539	0,0	2,5	3,1	5,2	209	149	0.00201272	0.0266209	0.0,0.0	0.3,0.263	-0.281	1205Lu	A5SS		6123	ENSG00000128739.23	SNRPN	chr15	+	24920472	24920547	24958737	24958868	24920010	24920124	24962113	24962209	6123	0,0	3,6	1,6	4,2	224	280	1.15238e-05	0.000603809	0.0,0.0	0.238,0.789	-0.514	1205Lu	MXE		chr1:225450678-225452132	clu_600_-	Success	11.601	5	0.000308844	0.00336574	0.778317	0.145789	0.294549	0.14876	SKMEL5	RI
5898	ENSG00000165233.18	CARD19	chr9	+	93110567	93110721	93096216	93096352	93112991	93113207	5898	2,0	0,3	9,1	0,0	298	149	0.00230404	0.0314723	1.0,0.0	1.0,1.0	-0.5	1205Lu	SE		ENSG00000214413.9	BBIP1	chr10	-	110901025	110901279	110901025	110901122	110901537	110901612	8063	1,3	14,8	4,6	1,1	298	149	9.85509e-06	0.000693563	0.034,0.158	0.667,0.75	-0.613	1205Lu	A3SS		5564	ENSG00000136731.13	UGGT1	chr2	+	128091199	128091415	128091199	128091382	128097428	128097564	5564	397316	58,42	282309	96,82	182	149	4.42724e-06	0.000249986	0.849,0.86	0.706,0.755	0.124	1205Lu	A5SS		6184	ENSG00000126453.11	BCL2L12	chr19	+	49667021	49667161	49668850	49668937	49666684	49666799	49670215	49670488	6184	91,34	56,37	46,34	80108	289	236	8.36805e-05	0.00292307	0.57,0.429	0.32,0.205	0.237	1205Lu	MXE		chr1:228108318-228108437	clu_617_-	Success	27.6648	10	2.74042e-08	2.92345e-06	0.770008	0.0660341	0.17664	0.110606	SKMEL5	RI
5926	ENSG00000196511.15	TPK1	chr7	-	144682908	144682978	144667725	144667846	144765879	144765951	5926	2,8	0,0	16,8	4,1	219	149	0.000960552	0.0162539	1.0,1.0	0.731,0.845	0.212	1205Lu	SE		ENSG00000114388.14	NPRL2	chr3	-	50349385	50349828	50349385	50349494	50349930	50350022	8077	13,9	6,3	19,16	0,0	298	149	5.0502e-07	6.65931e-05	0.52,0.6	1.0,1.0	-0.44	1205Lu	A3SS		5584	ENSG00000175455.16	CCDC14	chr3	-	123955842	123956115	123956045	123956115	123948895	123949132	5584	145115	38,24	109,78	68,49	298	149	2.33702e-06	0.00014894	0.656,0.706	0.445,0.443	0.237	1205Lu	A5SS		6198	ENSG00000141219.16	C17orf80	chr17	+	73233219	73233325	73235475	73236995	73232232	73232489	73242895	73243003	6198	4,11	34,30	33,42	29,31	255	298	4.32806e-06	0.000267711	0.121,0.3	0.571,0.613	-0.381	1205Lu	MXE		chr1:228108318-228109149	clu_617_-	Success	27.6648	10	2.74042e-08	2.92345e-06	-0.766103	0.341091	0.196366	-0.144725	SKMEL5	RI
5975	ENSG00000140307.11	GTF2A2	chr15	-	59650668	59650773	59638865	59639157	59657405	59657514	5975	6,4	0,0	22,19	9,9	254	149	1.10961e-05	0.000464106	1.0,1.0	0.589,0.553	0.429	1205Lu	SE		ENSG00000214087.9	ARL16	chr17	-	81682033	81682675	81682033	81682149	81683012	81683126	8088	131115	499419	185130	133120	298	149	0	0	0.116,0.121	0.41,0.351	-0.262	1205Lu	A3SS		5585	ENSG00000175455.16	CCDC14	chr3	-	123955842	123956795	123956739	123956795	123948895	123949132	5585	198160	0,6	147112	10,13	298	149	3.5812e-05	0.0012995	1.0,0.93	0.88,0.812	0.119	1205Lu	A5SS		6236	ENSG00000166025.18	AMOTL1	chr11	+	94799389	94800311	94821529	94821821	94768341	94768560	94830049	94830194	6236	123119	319357	147203	245291	298	298	2.74042e-05	0.00125402	0.278,0.25	0.375,0.411	-0.129	1205Lu	MXE		chr1:229602919-229610106	clu_619_-	Success	10.5028	3	0.000104999	0.0015939	0.63425	0.647085	0.811535	0.164451	SKMEL5	RI
5997	ENSG00000159840.16	ZYX	chr7	+	143382247	143382447	143381294	143381409	143382800	143383322	5997	20,21	10,0	14,28	1,0	298	149	0.00321725	0.0407465	0.5,1.0	0.875,1.0	-0.188	1205Lu	SE		ENSG00000290873.1	LINC03009	chr7	+	76551419	76551522	76551463	76551522	76549360	76549861	8119	23,25	3,13	47,37	4,0	193	149	0.000730588	0.0169277	0.855,0.598	0.901,1.0	-0.224	1205Lu	A3SS		5587	ENSG00000163848.21	ZNF148	chr3	-	125323308	125323444	125323387	125323444	125313307	125313656	5587	202210	35,46	219141	17,16	228	149	0.000926064	0.0146706	0.79,0.749	0.894,0.852	-0.103	1205Lu	A5SS		6258	ENSG00000127124.16	HIVEP3	chr1	-	41579736	41585318	41628748	41628947	41575543	41575689	41700915	41700995	6258	25,24	48,18	3,1	28,22	298	298	2.09704e-06	0.000142516	0.342,0.571	0.097,0.043	0.387	1205Lu	MXE		chr1:3635074-3635944	clu_62_-	Success	9.91274	2	4.95393e-05	0.00093818	-1.02259	0.187174	0.0474374	-0.139737	SKMEL5	RI
6019	ENSG00000182362.14	YBEY	chr21	+	46291333	46291462	46286869	46287123	46296161	46296230	6019	101,98	7,11	139128	1,0	278	149	2.25019e-07	1.74484e-05	0.885,0.827	0.987,1.0	-0.138	1205Lu	SE		ENSG00000181404.18	WASHC1	chr9	-	18380	18492	18380	18479	24850	25004	8122	8,15	0,0	15,6	5,0	162	149	0.00290031	0.0434724	1.0,1.0	0.734,1.0	0.133	1205Lu	A3SS		5594	ENSG00000114626.18	ABTB1	chr3	+	127674390	127674453	127674390	127674418	127674544	127674600	5594	172109	69,63	84,73	19,19	184	149	0.00323574	0.0362481	0.669,0.584	0.782,0.757	-0.143	1205Lu	A5SS		6259	ENSG00000127124.16	HIVEP3	chr1	-	41579736	41585318	41628748	41628947	41575543	41575689	41918412	41918707	6259	15,12	45,18	2,1	28,23	298	298	3.71448e-05	0.00155465	0.25,0.4	0.067,0.042	0.271	1205Lu	MXE		chr1:229614485-229625885	clu_620_-	Success	5.25002	1	0.00119372	0.00845122	-0.507203	0.927604	0.82289	-0.104714	SKMEL5	RI
6032	ENSG00000178177.17	LCORL	chr4	-	17909093	17909345	17886067	17886161	18021597	18021743	6032	28,13	0,0	32,13	0,5	298	149	0.00348237	0.043195	1.0,1.0	1.0,0.565	0.218	1205Lu	SE		ENSG00000290376.1	HERC2P3	chr15	-	20452367	20452588	20452367	20452559	20453350	20453502	8123	7,5	3,4	2,1	18,8	178	149	2.49372e-05	0.00135335	0.661,0.511	0.085,0.095	0.496	1205Lu	A3SS		5701	ENSG00000152556.17	PFKM	chr12	+	48134942	48135383	48134942	48135038	48137720	48137846	5701	236186	12,12	246157	40,33	298	149	2.35185e-06	0.00014894	0.908,0.886	0.755,0.704	0.167	1205Lu	A5SS		6266	ENSG00000122085.17	MTERF4	chr2	-	241094276	241094429	241097242	241097427	241089979	241090044	241102252	241102332	6266	45,46	12,26	36,23	39,27	298	298	0.00120258	0.0224308	0.789,0.639	0.48,0.46	0.244	1205Lu	MXE		chr1:229614485-229625598	clu_620_-	Success	5.25002	1	0.00119372	0.00845122	0.507203	0.0723956	0.17711	0.104714	SKMEL5	RI
6040	ENSG00000123240.17	OPTN	chr10	+	13108137	13108289	13099448	13099958	13109111	13109288	6040	32,43	4,2	40,42	0,0	298	149	0.00117622	0.0189369	0.8,0.915	1.0,1.0	-0.142	1205Lu	SE		ENSG00000175455.16	CCDC14	chr3	-	123955842	123956115	123955842	123955965	123956739	123956795	8343	35,26	1,1	21,25	5,4	298	149	0.00254715	0.0394955	0.946,0.929	0.677,0.758	0.22	1205Lu	A3SS		5703	ENSG00000138316.11	ADAMTS14	chr10	+	70730101	70730258	70730101	70730249	70732253	70732359	5703	0,0	1,2	4,13	13,13	158	149	7.57582e-05	0.00223521	0.0,0.0	0.225,0.485	-0.355	1205Lu	A5SS		6267	ENSG00000122085.17	MTERF4	chr2	-	241094276	241094432	241097242	241097427	241089979	241090044	241102252	241102332	6267	45,46	13,27	36,23	47,29	298	298	0.000311163	0.00815887	0.776,0.63	0.434,0.442	0.265	1205Lu	MXE		chr1:234398553-234400853	clu_628_-	Success	6.93789	2	0.000970317	0.00737923	0.547182	0.0814105	0.231867	0.150456	SKMEL5	RI
6112	ENSG00000105889.16	STEAP1B	chr7	-	22495361	22495480	22494771	22494886	22500113	22500205	6112	83,86	442379	80,52	164116	268	149	1.31407e-06	7.81714e-05	0.095,0.112	0.213,0.2	-0.103	1205Lu	SE		ENSG00000167766.21	ZNF83	chr19	-	52616717	52616841	52616717	52616815	52618935	52619062	8368	2,0	7,1	7,2	2,0	175	149	4.3511e-05	0.00219719	0.196,0.0	0.749,1.0	-0.777	1205Lu	A3SS		5748	ENSG00000006283.18	CACNA1G	chr17	+	50607826	50608040	50607826	50608019	50615360	50615512	5748	0,0	2,1	7,3	25,17	170	149	0.000737332	0.0125442	0.0,0.0	0.197,0.134	-0.166	1205Lu	A5SS		6273	ENSG00000182979.18	MTA1	chr14	+	105445417	105445511	105449358	105449409	105438671	105438739	105450057	105450184	6273	185167	42,45	52,67	36,43	243	200	3.45994e-06	0.000220921	0.784,0.753	0.543,0.562	0.216	1205Lu	MXE		chr1:234398553-234401181	clu_628_-	Success	6.93789	2	0.000970317	0.00737923	-0.828514	0.845415	0.608375	-0.23704	SKMEL5	RI
6141	ENSG00000157800.18	SLC37A3	chr7	-	140345868	140345970	140337283	140337349	140348625	140348767	6141	105,65	17,20	207122	12,11	251	149	0.000275125	0.00618953	0.786,0.659	0.911,0.868	-0.167	1205Lu	SE		ENSG00000185359.14	HGS	chr17	+	81694956	81695067	81694959	81695067	81694814	81694853	8408	23,1	3,4	13,5	0,0	152	149	0.000116169	0.0047081	0.883,0.197	1.0,1.0	-0.46	1205Lu	A3SS		5810	ENSG00000189164.15	ZNF527	chr19	+	37379119	37379246	37379119	37379236	37380276	37380372	5810	3,7	0,0	9,14	5,0	159	149	0.00434055	0.0451997	1.0,1.0	0.628,1.0	0.186	1205Lu	A5SS		6340	ENSG00000132405.19	TBC1D14	chr4	+	6967303	6967424	6994183	6994302	6923372	6924111	6996324	6996407	6340	37,24	121121	103,66	160146	270	268	0.000124897	0.00410187	0.233,0.164	0.39,0.31	-0.151	1205Lu	MXE		chr1:235494828-235504141	clu_638_-	Success	9.91037	3	0.000184899	0.00241303	-0.565217	0.677137	0.533508	-0.143629	SKMEL5	RI
6145	ENSG00000157800.18	SLC37A3	chr7	-	140348625	140348767	140337283	140337349	140364407	140364491	6145	18,20	0,0	13,12	2,2	291	149	0.00195704	0.0277603	1.0,1.0	0.769,0.754	0.238	1205Lu	SE		ENSG00000185278.16	ZBTB37	chr1	+	173870196	173871148	173870199	173871148	173868924	173869120	8460	5,2	8,2	13,8	3,1	152	149	0.00144487	0.0268974	0.38,0.495	0.809,0.887	-0.411	1205Lu	A3SS		5818	ENSG00000175061.20	SNHG29	chr17	+	16463163	16463317	16463163	16463247	16463718	16463986	5818	9,2	2,0	7,0	8,1	219	149	0.00343509	0.0381354	0.754,1.0	0.373,0.0	0.691	1205Lu	A5SS		6343	ENSG00000117640.18	MTFR1L	chr1	+	25823237	25823323	25823345	25823439	25823018	25823128	25823643	25823748	6343	4,3	7,6	19,22	10,4	235	243	0.00205412	0.0336322	0.371,0.341	0.663,0.85	-0.4	1205Lu	MXE		chr1:235872575-235883187	clu_640_-	Success	32.9808	5	7.079e-13	4.57303e-10	-0.631439	0.38318	0.0594784	-0.323702	SKMEL5	RI
6153	ENSG00000157800.18	SLC37A3	chr7	-	140355667	140355764	140337283	140337349	140364407	140364491	6153	3,1	0,0	12,4	2,2	246	149	0.00273075	0.035843	1.0,1.0	0.784,0.548	0.334	1205Lu	SE		ENSG00000135838.14	NPL	chr1	+	182828723	182830384	182829602	182830384	182825780	182825820	8468	13,13	0,0	135,76	15,2	298	149	0.000546864	0.0135896	1.0,1.0	0.818,0.95	0.116	1205Lu	A3SS		5862	ENSG00000168152.13	THAP9	chr4	+	82904735	82904941	82904735	82904931	82906323	82906627	5862	4,3	19,7	1,1	37,13	159	149	0.00493966	0.0497766	0.165,0.287	0.025,0.067	0.18	1205Lu	A5SS		6464	ENSG00000197555.10	SIPA1L1	chr14	+	71379494	71379598	71400793	71400918	71321121	71321181	71512742	71512845	6464	0,0	15,22	0,6	11,21	253	274	0.00100505	0.0198523	0.0,0.0	0.0,0.236	-0.118	1205Lu	MXE		chr1:235872575-235872661	clu_640_-	Success	32.9808	5	7.079e-13	4.57303e-10	-0.631439	0.133353	0.0206994	-0.112653	SKMEL5	RI
6225	ENSG00000151702.18	FLI1	chr11	+	128807179	128807239	128781957	128782023	128809156	128809204	6225	38,41	6,2	3,5	0,0	209	149	0.00176569	0.0256655	0.819,0.936	1.0,1.0	-0.123	1205Lu	SE		ENSG00000168137.20	SETD5	chr3	+	9434276	9434485	9434333	9434485	9433844	9433950	8614	26,35	61,35	10,11	62,41	206	149	0.000766129	0.0173907	0.236,0.42	0.104,0.163	0.194	1205Lu	A3SS		5914	ENSG00000169744.13	LDB2	chr4	-	16508534	16508686	16508540	16508686	16501540	16502873	5914	2,3	1,0	7,1	4,3	155	149	0.00187764	0.025048	0.658,1.0	0.627,0.243	0.394	1205Lu	A5SS		6477	ENSG00000197555.10	SIPA1L1	chr14	+	71512742	71512845	71529311	71529370	71321390	71321531	71587570	71587969	6477	4,6	17,26	0,2	30,26	252	208	0.00131593	0.0238012	0.163,0.16	0.0,0.06	0.132	1205Lu	MXE		chr1:235833667-235866843	clu_640_-	Success	32.9808	5	7.079e-13	4.57303e-10	3.15719	0.125992	0.864334	0.738342	SKMEL5	RI
6271	ENSG00000230649.3	ENSG00000230649	chr7	+	136027163	136027309	136025716	136025788	136030927	136031033	6271	14,3	4,5	14,1	0,0	295	149	6.26531e-07	4.1336e-05	0.639,0.233	1.0,1.0	-0.564	1205Lu	SE		ENSG00000215187.13	FAM166B	chr9	-	35562379	35562574	35562379	35562528	35562648	35562700	8720	2,7	0,0	5,2	1,4	195	149	7.89311e-05	0.00354927	1.0,1.0	0.793,0.276	0.466	1205Lu	A3SS		5960	ENSG00000164896.21	FASTK	chr7	-	151076912	151077236	151077100	151077236	151076625	151076832	5960	515460	34,33	473317	3,4	298	149	1.06486e-10	2.90619e-08	0.883,0.875	0.987,0.975	-0.102	1205Lu	A5SS		6509	ENSG00000013561.18	RNF14	chr5	+	141974803	141974955	141978302	141978830	141973582	141973742	141980122	141980351	6509	360496	344358	624562	347288	298	298	0.000552229	0.0124893	0.511,0.581	0.643,0.661	-0.106	1205Lu	MXE		chr1:235833667-235883187	clu_640_-	Success	32.9808	5	7.079e-13	4.57303e-10	-0.631439	0.263104	0.0408398	-0.222264	SKMEL5	RI
6281	ENSG00000198160.15	MIER1	chr1	+	66928886	66928963	66926141	66926242	66940027	66940052	6281	40,60	50,49	25,41	70,69	226	149	0.00278612	0.0364052	0.345,0.447	0.191,0.281	0.16	1205Lu	SE		ENSG00000245694.12	CRNDE	chr16	-	54920297	54920338	54920297	54920327	54923584	54923650	8796	1,0	5,9	15,4	23,7	160	149	8.07374e-05	0.00361329	0.157,0.0	0.378,0.347	-0.284	1205Lu	A3SS		5963	ENSG00000196262.15	PPIA	chr7	+	44798747	44798904	44798747	44798814	44799246	44799277	5963	554511	432378	290164	109,85	239	149	0.000165157	0.00393797	0.444,0.457	0.624,0.546	-0.134	1205Lu	A5SS		6533	ENSG00000162669.16	HFM1	chr1	-	91316390	91316476	91319077	91319209	91316100	91316184	91319292	91319390	6533	0,1	5,0	2,2	0,0	281	235	0.000301163	0.00798139	0.0,1.0	1.0,1.0	-0.5	1205Lu	MXE		chr1:235738594-235741422	clu_641_-	Success	4.73282	1	0.00209355	0.0124077	0.769534	0.263926	0.625604	0.361678	SKMEL5	RI
6325	ENSG00000137561.5	TTPA	chr8	-	63065903	63066097	63064205	63064316	63072934	63073088	6325	13,6	0,0	19,8	6,1	298	149	1.9738e-05	0.000746615	1.0,1.0	0.613,0.8	0.293	1205Lu	SE		ENSG00000245694.12	CRNDE	chr16	-	54920297	54920410	54920297	54920327	54923584	54923650	8797	106120	5,9	100,67	23,7	232	149	0.0033368	0.047831	0.932,0.895	0.736,0.86	0.115	1205Lu	A3SS		5995	ENSG00000170004.19	CHD3	chr17	+	7909142	7909384	7909142	7909338	7910846	7910973	5995	58,33	7,6	18,7	1,0	195	149	0.00208207	0.0271665	0.864,0.808	0.932,1.0	-0.13	1205Lu	A5SS		6561	ENSG00000101347.11	SAMHD1	chr20	-	36898439	36898544	36904156	36904249	36897821	36897959	36911217	36911333	6561	0,0	10,2	6,5	41,38	242	254	0.000864849	0.0177204	0.0,0.0	0.133,0.121	-0.127	1205Lu	MXE		chr1:235734659-235741422	clu_641_-	Success	4.73282	1	0.00209355	0.0124077	-0.769534	0.736074	0.374396	-0.361678	SKMEL5	RI
6383	ENSG00000290600.1	ENSG00000290600	chr7	+	149291555	149291745	149289937	149290038	149292210	149292308	6383	9,3	19,17	0,1	30,19	298	149	4.51299e-05	0.0014515	0.191,0.081	0.0,0.026	0.123	1205Lu	SE		ENSG00000005810.20	MYCBP2	chr13	-	77118339	77118519	77118339	77118495	77121372	77121495	8826	2,2	15,11	20,15	14,22	173	149	0.000209847	0.00694421	0.103,0.135	0.552,0.37	-0.342	1205Lu	A3SS		6065	ENSG00000109339.24	MAPK10	chr4	-	86593732	86594062	86593909	86594062	86453029	86453181	6065	0,0	1,10	0,7	3,2	298	149	0.00409583	0.0434808	0.0,0.0	0.0,0.636	-0.318	1205Lu	A5SS		6569	ENSG00000128487.19	SPECC1	chr17	+	20110426	20110562	20204332	20205912	20096630	20096798	20227412	20227620	6569	3,1	104,94	25,19	196130	285	298	1.095e-06	8.39786e-05	0.029,0.011	0.118,0.133	-0.105	1205Lu	MXE		chr1:243186072-243186259	clu_649_-	Success	5.60129	2	0.0036931	0.0180662	0.372768	0.331455	0.459622	0.128167	SKMEL5	RI
6385	ENSG00000290600.1	ENSG00000290600	chr7	+	149293750	149294016	149293376	149293492	149294379	149294412	6385	16,19	0,0	23,18	5,7	298	149	1.31117e-06	7.80555e-05	1.0,1.0	0.697,0.562	0.371	1205Lu	SE		ENSG00000112514.18	CUTA	chr6	-	33417480	33417816	33417480	33417695	33418086	33418317	8858	518410	588496	146136	545388	270	149	7.77156e-16	8.15409e-13	0.327,0.313	0.129,0.162	0.174	1205Lu	A3SS		6138	ENSG00000134291.12	TMEM106C	chr12	+	47966088	47966229	47966088	47966172	47966682	47966732	6138	252255	106,75	335230	180179	206	149	0.000587574	0.0104582	0.632,0.711	0.574,0.482	0.143	1205Lu	A5SS		6583	ENSG00000153827.15	TRIP12	chr2	-	229860405	229860531	229908964	229909082	229858771	229859574	229921879	229921992	6583	21,23	177204	40,48	154143	267	275	1.38092e-05	0.00070212	0.109,0.104	0.211,0.257	-0.128	1205Lu	MXE		chr1:247102113-247104197	clu_655_-	Success	7.15436	1	0.000155144	0.00211243	-1.16291	0.95113	0.655357	-0.295774	SKMEL5	RI
6431	ENSG00000146856.14	AGBL3	chr7	+	134989249	134989310	134987874	134987996	134993492	134993678	6431	11,13	0,1	26,27	6,2	210	149	0.00393776	0.0473914	1.0,0.902	0.755,0.905	0.121	1205Lu	SE		ENSG00000149532.16	CPSF7	chr11	-	61421053	61421130	61421053	61421127	61421389	61421608	8880	1,6	1,3	4,3	0,0	152	149	0.00151621	0.02764	0.495,0.662	1.0,1.0	-0.421	1205Lu	A3SS		6145	ENSG00000116127.20	ALMS1	chr2	+	73489633	73491498	73489633	73490158	73519774	73520016	6145	60,74	4,0	24,21	10,9	298	149	4.25461e-08	5.68729e-06	0.882,1.0	0.545,0.538	0.399	1205Lu	A5SS		6585	ENSG00000142599.20	RERE	chr1	-	8422726	8422807	8465924	8466023	8365811	8365974	8495062	8495162	6585	54,41	123,67	159147	136,94	248	230	2.25536e-07	2.24359e-05	0.289,0.362	0.52,0.592	-0.231	1205Lu	MXE		chr1:247102113-247103939	clu_655_-	Success	7.15436	1	0.000155144	0.00211243	1.16291	0.0488695	0.344643	0.295774	SKMEL5	RI
6432	ENSG00000146856.14	AGBL3	chr7	+	134989249	134989310	134987874	134987996	135010041	135012511	6432	7,2	0,0	15,14	11,1	210	149	7.31831e-05	0.00216269	1.0,1.0	0.492,0.909	0.299	1205Lu	SE		ENSG00000138757.15	G3BP2	chr4	-	75661930	75662073	75661930	75662049	75724055	75724176	8893	6,5	4,3	2,2	18,12	173	149	7.02811e-05	0.0032238	0.564,0.589	0.087,0.126	0.47	1205Lu	A3SS		6210	ENSG00000096746.18	HNRNPH3	chr10	+	68338502	68338687	68338502	68338642	68339139	68339226	6210	18331266	610580	897668	174,84	194	149	9.50917e-12	3.11425e-09	0.698,0.626	0.798,0.859	-0.167	1205Lu	A5SS		6606	ENSG00000144283.23	PKP4	chr2	+	158577270	158577383	158603069	158603104	158458192	158458307	158620989	158621121	6606	6,4	23,22	0,0	20,23	262	184	8.82284e-05	0.00304321	0.155,0.113	0.0,0.0	0.134	1205Lu	MXE		chr1:1064589-1065830	clu_664_+	Success	5.78896	2	0.00306115	0.0160212	-4.68798	0.59712	0.27206	-0.32506	SKMEL5	RI
6433	ENSG00000146856.14	AGBL3	chr7	+	134989249	134989310	134987874	134987996	135017051	135017207	6433	7,2	0,0	8,10	6,6	210	149	3.45339e-06	0.000175381	1.0,1.0	0.486,0.542	0.486	1205Lu	SE		ENSG00000130640.15	TUBGCP2	chr10	-	133299984	133300547	133299984	133300100	133302791	133302980	8927	32,25	0,0	26,15	6,1	298	149	4.83156e-05	0.002373	1.0,1.0	0.684,0.882	0.217	1205Lu	A3SS		6237	ENSG00000221817.12	PPP3CB-AS1	chr10	+	73496141	73496906	73496141	73496483	73499594	73499687	6237	9,9	5,8	4,1	1,0	298	149	0.00258334	0.0313931	0.474,0.36	0.667,1.0	-0.417	1205Lu	A5SS		6613	ENSG00000137955.16	RABGGTB	chr1	+	75789951	75790057	75791284	75791337	75789158	75789356	75791460	75791571	6613	256143	192122	372235	479267	255	202	0.00183527	0.0311044	0.514,0.481	0.381,0.411	0.101	1205Lu	MXE		chr1:1060393-1065830	clu_664_+	Success	5.78896	2	0.00306115	0.0160212	-4.68798	0.402879	0.18356	-0.219319	SKMEL5	RI
6434	ENSG00000146856.14	AGBL3	chr7	+	134993492	134993678	134987874	134987996	135010041	135012511	6434	2,1	0,0	25,21	11,1	298	149	0.000126053	0.00333032	1.0,1.0	0.532,0.913	0.277	1205Lu	SE		ENSG00000197070.14	ARRDC1	chr9	+	137613412	137613510	137613422	137613510	137612895	137613006	9007	10,6	4,2	11,8	0,0	159	149	0.000163414	0.00591232	0.701,0.738	1.0,1.0	-0.28	1205Lu	A3SS		6259	ENSG00000156650.14	KAT6B	chr10	+	74975398	74976330	74975398	74975781	74977315	74977437	6259	33,26	2,0	16,8	4,3	298	149	0.000760733	0.0128755	0.892,1.0	0.667,0.571	0.327	1205Lu	A5SS		6642	ENSG00000167733.14	HSD11B1L	chr19	+	5684964	5685119	5687281	5687375	5681008	5681271	5687502	5687668	6642	9,1	20,10	27,23	23,19	298	243	0.0021083	0.0342528	0.268,0.075	0.489,0.497	-0.322	1205Lu	MXE		chr1:1060393-1061020	clu_664_+	Success	5.78896	2	0.00306115	0.0160212	9.37596	9.31983e-07	0.54438	0.544379	SKMEL5	RI
6436	ENSG00000146856.14	AGBL3	chr7	+	134993492	134993678	134989249	134989310	135010041	135012511	6436	6,11	0,0	37,37	7,5	298	149	9.50792e-05	0.00265886	1.0,1.0	0.725,0.787	0.244	1205Lu	SE		ENSG00000161513.12	FDXR	chr17	-	74864147	74864347	74864147	74864345	74864823	74864931	9085	3,2	2,3	8,9	0,0	151	149	1.809e-05	0.00110209	0.597,0.397	1.0,1.0	-0.503	1205Lu	A3SS		6278	ENSG00000185163.10	DDX51	chr12	-	132141102	132141420	132141274	132141420	132140830	132141020	6278	14,5	115,82	28,20	11,8	298	149	0	0	0.057,0.03	0.56,0.556	-0.515	1205Lu	A5SS		6644	ENSG00000167733.14	HSD11B1L	chr19	+	5684988	5685119	5686899	5686991	5684818	5684905	5687502	5687668	6644	1,0	2,1	32,10	8,7	280	241	0.000718984	0.0153502	0.301,0.0	0.775,0.551	-0.513	1205Lu	MXE		chr1:1482303-1482545	clu_670_+	Success	6.559	1	0.000292471	0.00325057	-0.304398	0.428467	0.289687	-0.13878	SKMEL5	RI
6472	ENSG00000115648.14	MLPH	chr2	+	237534563	237534647	237527376	237527516	237540347	237540446	6472	448381	165148	258232	182121	233	149	0.00109422	0.0179302	0.635,0.622	0.475,0.551	0.116	1205Lu	SE		ENSG00000149636.16	DSN1	chr20	-	36770872	36771024	36770872	36770977	36771424	36771473	9123	55,47	24,2	33,14	0,1	196	149	0.000205342	0.00687606	0.635,0.947	1.0,0.914	-0.166	1205Lu	A3SS		6290	ENSG00000026103.25	FAS	chr10	+	89010538	89010815	89010538	89010600	89011998	89012081	6290	91,96	8,4	59,44	44,22	298	149	5.1581e-13	2.41325e-10	0.85,0.923	0.401,0.5	0.436	1205Lu	A5SS		6645	ENSG00000167733.14	HSD11B1L	chr19	+	5684988	5685119	5687281	5687375	5684818	5684905	5687502	5687668	6645	1,0	16,10	32,10	25,22	280	243	4.12626e-07	3.77635e-05	0.051,0.0	0.526,0.283	-0.379	1205Lu	MXE		chr1:1520306-1520548	clu_670_+	Success	6.559	1	0.000292471	0.00325057	0.304398	0.571533	0.710313	0.13878	SKMEL5	RI
6541	ENSG00000114127.11	XRN1	chr3	-	142318789	142318903	142318591	142318694	142329433	142329615	6541	108,74	13,12	93,56	0,3	263	149	2.1033e-05	0.00078763	0.825,0.777	1.0,0.914	-0.156	1205Lu	SE		ENSG00000127022.16	CANX	chr5	+	179704154	179704430	179704215	179704430	179698980	179699049	9201	5,9	5,0	2,11	0,0	210	149	0.00322844	0.0466862	0.415,1.0	1.0,1.0	-0.292	1205Lu	A3SS		6291	ENSG00000026103.25	FAS	chr10	+	89010538	89011740	89010538	89010600	89011998	89012081	6291	4,1	8,4	2,0	44,22	298	149	0.0042094	0.0441146	0.2,0.111	0.022,0.0	0.144	1205Lu	A5SS		6647	ENSG00000167733.14	HSD11B1L	chr19	+	5686899	5686991	5687281	5687375	5681036	5681271	5687502	5687668	6647	1,0	20,10	4,4	23,19	241	243	0.00211663	0.0342897	0.048,0.0	0.149,0.175	-0.138	1205Lu	MXE		chr1:1489274-1490257	clu_671_+	Success	4.21097	1	0.0037072	0.0181047	-1.45537	0.982231	0.750561	-0.231669	SKMEL5	RI
6602	ENSG00000074266.22	EED	chr11	+	86266082	86266216	86263944	86264263	86276979	86277138	6602	152,96	4,3	173,79	16,11	283	149	0.000381437	0.00800959	0.952,0.944	0.851,0.791	0.127	1205Lu	SE		ENSG00000126247.11	CAPNS1	chr19	+	36140996	36141220	36140999	36141220	36140126	36140265	9215	7,7	3,7	2,1	0,0	152	149	1.09982e-05	0.000736566	0.696,0.495	1.0,1.0	-0.405	1205Lu	A3SS		6327	ENSG00000105717.14	PBX4	chr19	-	19570585	19570833	19570686	19570833	19570108	19570299	6327	9,5	0,0	14,5	1,9	250	149	6.46096e-05	0.00197754	1.0,1.0	0.893,0.249	0.429	1205Lu	A5SS		6671	ENSG00000148985.20	PGAP2	chr11	+	3811249	3811424	3823882	3824135	3808293	3808315	3824269	3824364	6671	59,70	99112	41,33	161,93	298	298	0.000194313	0.0056396	0.373,0.385	0.203,0.262	0.146	1205Lu	MXE		chr1:1489274-1489692	clu_671_+	Success	4.21097	1	0.0037072	0.0181047	1.45537	0.0177694	0.249439	0.231669	SKMEL5	RI
6605	ENSG00000133627.18	ACTR3B	chr7	+	152783186	152783242	152759748	152759926	152800530	152800655	6605	143124	39,27	174145	66,98	205	149	0.00193536	0.0275183	0.727,0.769	0.657,0.518	0.16	1205Lu	SE		ENSG00000173267.14	SNCG	chr10	+	86959948	86960128	86960000	86960128	86959632	86959674	9268	2,4	13,14	0,0	4,6	201	149	0.00299657	0.0440984	0.102,0.175	0.0,0.0	0.138	1205Lu	A3SS		6335	ENSG00000107521.21	HPS1	chr10	-	98429458	98429642	98429572	98429642	98427214	98427264	6335	25,23	31,38	17,12	53,54	263	149	0.00115326	0.0170131	0.314,0.255	0.154,0.112	0.151	1205Lu	A5SS		6677	ENSG00000153214.11	TMEM87B	chr2	+	112066935	112067067	112074911	112074962	112059976	112060037	112077191	112077282	6677	6,8	47,35	18,16	34,27	281	200	0.000683921	0.0148323	0.083,0.14	0.274,0.297	-0.174	1205Lu	MXE		chr1:1477350-1478644	clu_673_+	Success	6.54054	1	0.000298294	0.00327532	-1.14197	0.928869	0.570892	-0.357977	SKMEL5	RI
6634	ENSG00000106013.15	ANKRD7	chr7	+	118234430	118234545	118214668	118214804	118239908	118239987	6634	4,15	0,0	19,20	2,3	264	149	0.00254776	0.0340938	1.0,1.0	0.843,0.79	0.183	1205Lu	SE		ENSG00000026103.25	FAS	chr10	+	89010752	89012081	89011998	89012081	89010538	89010600	9274	77,88	8,4	64,41	44,22	298	149	5.33917e-12	2.27887e-09	0.828,0.917	0.421,0.482	0.421	1205Lu	A3SS		6338	ENSG00000107521.21	HPS1	chr10	-	98433939	98434091	98433982	98434091	98431130	98431291	6338	30,21	62,47	9,4	91,79	192	149	5.36942e-09	1.0344e-06	0.273,0.257	0.071,0.038	0.211	1205Lu	A5SS		6766	ENSG00000078177.14	N4BP2	chr4	+	40097226	40097569	40100035	40100126	40073454	40073551	40102074	40103218	6766	6,17	4,2	15,15	0,1	298	240	0.00123253	0.0227422	0.547,0.873	1.0,0.924	-0.252	1205Lu	MXE		chr1:1477350-1477751	clu_673_+	Success	6.54054	1	0.000298294	0.00327532	1.14197	0.0711314	0.429108	0.357977	SKMEL5	RI
6680	ENSG00000256632.3	ENSG00000256632	chr12	+	132701249	132701369	132690262	132690376	132714857	132714912	6680	4,1	7,1	4,3	0,0	269	149	1.12132e-08	1.34677e-06	0.24,0.356	1.0,1.0	-0.702	1205Lu	SE		ENSG00000050130.18	JKAMP	chr14	+	59486680	59486804	59486730	59486804	59484989	59485116	9301	96,79	24,13	120101	12,6	199	149	0.00177368	0.0308366	0.75,0.82	0.882,0.926	-0.119	1205Lu	A3SS		6350	ENSG00000106290.16	TAF6	chr7	-	100118879	100119358	100119203	100119358	100114053	100114268	6350	393476	569693	128101	318309	298	149	1.46006e-06	9.78139e-05	0.257,0.256	0.168,0.14	0.102	1205Lu	A5SS		6796	ENSG00000118412.13	CASP8AP2	chr6	+	89853165	89853234	89854816	89854917	89846561	89846644	89855469	89855544	6796	57,47	60,41	24,22	54,51	218	250	0.000346547	0.00874522	0.521,0.568	0.338,0.331	0.21	1205Lu	MXE		chr1:1616100-1616508	clu_674_+	Success	4.58336	1	0.00246456	0.0138779	0.720061	0.669739	0.8954	0.225661	SKMEL5	RI
6681	ENSG00000256632.3	ENSG00000256632	chr12	+	132704618	132704794	132690262	132690376	132714857	132714912	6681	2,2	7,1	1,1	0,0	298	149	8.70327e-09	1.08655e-06	0.125,0.5	1.0,1.0	-0.688	1205Lu	SE		ENSG00000188092.15	GPR89B	chr1	+	147968357	147968963	147968874	147968963	147966553	147966663	9328	9,5	0,1	6,0	5,1	298	149	0.000106853	0.00442551	1.0,0.714	0.375,0.0	0.669	1205Lu	A3SS		6351	ENSG00000106290.16	TAF6	chr7	-	100118879	100119354	100119203	100119354	100118517	100118649	6351	283361	91,79	96,83	44,43	298	149	0.00225777	0.0286597	0.609,0.696	0.522,0.491	0.146	1205Lu	A5SS		6810	ENSG00000121766.16	ZCCHC17	chr1	+	31310043	31310164	31338956	31339048	31296981	31297075	31346639	31346740	6810	179154	161159	179120	268266	270	241	8.07588e-05	0.00285736	0.498,0.464	0.374,0.287	0.15	1205Lu	MXE		chr1:1615633-1616508	clu_674_+	Success	4.58336	1	0.00246456	0.0138779	-0.720061	0.330261	0.1046	-0.225661	SKMEL5	RI
6695	ENSG00000119686.10	FLVCR2	chr14	+	75639351	75639462	75634909	75635013	75640954	75641060	6695	10,12	0,0	33,43	6,2	260	149	0.000570112	0.0109743	1.0,1.0	0.759,0.925	0.158	1205Lu	SE		ENSG00000188092.15	GPR89B	chr1	+	147968874	147968963	147968894	147968963	147968331	147968428	9329	7,5	0,0	0,0	1,3	169	149	6.31124e-11	2.29219e-08	1.0,1.0	0.0,0.0	1	1205Lu	A3SS		6397	ENSG00000148737.18	TCF7L2	chr10	+	113143922	113144025	113143922	113144013	113146010	113146097	6397	106,95	4,3	242221	36,65	161	149	3.15191e-08	4.48804e-06	0.961,0.967	0.862,0.759	0.153	1205Lu	A5SS		6842	ENSG00000157193.18	LRP8	chr1	-	53272603	53272642	53280586	53280715	53271226	53271346	53289566	53289689	6842	61,92	27,33	97116	19,19	278	188	0.0014265	0.0255495	0.604,0.653	0.775,0.805	-0.161	1205Lu	MXE		chr1:2059591-2135262	clu_678_+	Success	5.28345	1	0.0011513	0.00827914	1.83189	0.731305	0.990669	0.259364	SKMEL5	RI
6782	ENSG00000135241.17	PNPLA8	chr7	-	108521475	108521521	108514435	108515574	108526028	108526135	6782	121,91	68,81	231244	307293	195	149	0.00228128	0.0312392	0.576,0.462	0.365,0.389	0.142	1205Lu	SE		ENSG00000107521.21	HPS1	chr10	-	98429572	98429889	98429572	98429642	98430570	98430670	9332	30,27	36,32	63,42	18,24	298	149	0.000660369	0.015668	0.294,0.297	0.636,0.467	-0.256	1205Lu	A3SS		6422	ENSG00000255624.5	C10orf88B	chr10	+	122880670	122880873	122880670	122880756	122881597	122881667	6422	0,0	16,5	9,6	35,33	266	149	0.000243319	0.00538426	0.0,0.0	0.126,0.092	-0.109	1205Lu	A5SS		6881	ENSG00000108021.22	TASOR2	chr10	+	5714134	5714207	5717658	5717750	5712822	5712918	5720543	5720668	6881	50,54	51,30	105,93	30,30	222	241	0.000627882	0.0138134	0.516,0.661	0.792,0.771	-0.193	1205Lu	MXE		chr1:2135086-2135262	clu_678_+	Success	5.28345	1	0.0011513	0.00827914	-1.83189	0.268695	0.00933104	-0.259364	SKMEL5	RI
6862	ENSG00000170629.17	DPY19L2P2	chr7	-	103195439	103195614	103185437	103185537	103210266	103210313	6862	0,1	3,3	1,14	4,4	298	149	0.00136427	0.0211169	0.0,0.143	0.111,0.636	-0.302	1205Lu	SE		ENSG00000106290.16	TAF6	chr7	-	100118517	100118653	100118517	100118649	100118879	100119358	9345	2,4	5,6	3,1	0,0	153	149	3.34221e-07	4.85545e-05	0.28,0.394	1.0,1.0	-0.663	1205Lu	A3SS		6424	ENSG00000203791.15	EEF1AKMT2	chr10	-	124789038	124789157	124789042	124789157	124765391	124765608	6424	24,12	2,0	9,20	3,6	153	149	0.0027408	0.0326999	0.921,1.0	0.745,0.764	0.206	1205Lu	A5SS		6906	ENSG00000050393.12	MCUR1	chr6	-	13798832	13798904	13800340	13800382	13793893	13793947	13801287	13801345	6906	22,16	75,56	44,25	56,49	191	221	0.0027839	0.0416765	0.253,0.248	0.476,0.371	-0.173	1205Lu	MXE		chr1:2556252-2556585	clu_684_+	Success	5.65932	2	0.00348488	0.0173681	-0.58498	0.792787	0.619268	-0.173519	SKMEL5	RI
6873	ENSG00000291139.1	DPY19L2P2	chr7	-	103279832	103279894	103278244	103278346	103280137	103280305	6873	13,19	4,2	16,28	0,1	211	149	0.00106618	0.0175645	0.697,0.87	1.0,0.952	-0.193	1205Lu	SE		ENSG00000075826.17	SEC31B	chr10	-	100507907	100508051	100507907	100508048	100509006	100509102	9360	5,12	5,2	5,6	17,22	152	149	0.000701725	0.0165247	0.495,0.855	0.224,0.211	0.458	1205Lu	A3SS		6449	ENSG00000166340.18	TPP1	chr11	-	6617353	6617428	6617358	6617428	6616974	6617153	6449	4,3	4,2	7,5	1,0	154	149	0.000354888	0.00700155	0.492,0.592	0.871,1.0	-0.393	1205Lu	A5SS		6923	ENSG00000181555.22	SETD2	chr3	-	47086194	47086314	47088112	47088247	47083719	47084382	47097954	47098081	6923	201138	232170	137,90	231196	284	269	0.00170459	0.0292508	0.451,0.435	0.36,0.303	0.111	1205Lu	MXE		chr1:6026445-6040517	clu_692_+	Success	6.37598	1	0.000355636	0.00369307	-1.02237	0.878862	0.484246	-0.394616	SKMEL5	RI
6881	ENSG00000145041.16	DCAF1	chr3	-	51466805	51466876	51463113	51463227	51470928	51471005	6881	41,41	0,1	42,29	9,0	220	149	0.000921155	0.0157427	1.0,0.965	0.76,1.0	0.102	1205Lu	SE		ENSG00000107815.10	TWNK	chr10	+	100989643	100989884	100989705	100989884	100987555	100987613	9362	51,46	1,1	66,40	4,7	211	149	0.00236804	0.0374226	0.973,0.97	0.921,0.801	0.111	1205Lu	A3SS		6465	ENSG00000196547.15	MAN2A2	chr15	+	90903230	90903734	90903230	90903432	90904189	90904339	6465	19,11	42,50	35,31	31,27	298	149	1.49175e-05	0.000634476	0.184,0.099	0.361,0.365	-0.221	1205Lu	A5SS		7002	ENSG00000169902.15	TPST1	chr7	+	66352504	66352555	66356824	66356871	66286510	66286709	66359894	66360426	7002	124131	82134	277228	121120	200	196	0.00275445	0.0413258	0.597,0.489	0.692,0.651	-0.129	1205Lu	MXE		chr1:5992788-6040517	clu_692_+	Success	6.37598	1	0.000355636	0.00369307	1.02237	0.121138	0.515754	0.394616	SKMEL5	RI
6910	ENSG00000165629.20	ATP5F1C	chr10	+	7796120	7796155	7788174	7788263	7798989	7799194	6910	26,35	8,4	22,25	1,1	184	149	0.00390058	0.0470885	0.725,0.876	0.947,0.953	-0.149	1205Lu	SE		ENSG00000166171.13	DPCD	chr10	+	101608834	101608937	101608866	101608937	101605139	101605212	9383	39,20	9,6	5,9	0,1	181	149	0.00166133	0.0294332	0.781,0.733	1.0,0.881	-0.183	1205Lu	A3SS		6491	ENSG00000137492.9	THAP12	chr11	-	76365319	76365972	76365779	76365972	76360955	76361063	6491	1,1	12,14	2,5	1,3	298	149	9.72422e-05	0.0026539	0.04,0.034	0.5,0.455	-0.441	1205Lu	A5SS		7009	ENSG00000168214.22	RBPJ	chr4	+	26408059	26408174	26412929	26412987	26406174	26406270	26415474	26415640	7009	1,4	6,1	4,4	0,1	264	207	0.000763425	0.0160741	0.116,0.758	1.0,0.758	-0.442	1205Lu	MXE		chr1:7827815-7829834	clu_705_+	Success	4.74499	1	0.00206597	0.0122629	-0.644071	0.525208	0.233756	-0.291452	SKMEL5	RI
7026	ENSG00000160813.7	PPP1R35	chr7	-	100435630	100435767	100435281	100435533	100435847	100436064	7026	305179	37,59	724608	20,15	286	149	1.14414e-11	2.99779e-09	0.811,0.612	0.95,0.955	-0.241	1205Lu	SE		ENSG00000153944.12	MSI2	chr17	+	57674917	57675126	57674971	57675126	57652098	57652161	9420	160137	220173	103103	86,78	203	149	0.00194841	0.0326801	0.348,0.368	0.468,0.492	-0.122	1205Lu	A3SS		6520	ENSG00000223501.9	VPS52	chr6	-	33267864	33267997	33267870	33267997	33266556	33266712	6520	14,15	7,0	6,2	0,0	155	149	0.00103083	0.0157708	0.658,1.0	1.0,1.0	-0.171	1205Lu	A5SS		7013	ENSG00000168214.22	RBPJ	chr4	+	26412929	26412987	26414048	26414155	26406174	26406270	26415474	26415640	7013	6,1	11,1	0,1	1,4	207	256	0.00351021	0.0496273	0.403,0.553	0.0,0.236	0.36	1205Lu	MXE		chr1:7827815-7829837	clu_705_+	Success	4.74499	1	0.00206597	0.0122629	0.644071	0.474792	0.766244	0.291452	SKMEL5	RI
7033	ENSG00000078487.18	ZCWPW1	chr7	-	100408538	100408659	100406693	100406798	100409427	100409544	7033	41,12	0,3	9,6	6,3	270	149	0.000712574	0.013022	1.0,0.688	0.453,0.525	0.355	1205Lu	SE		ENSG00000099204.21	ABLIM1	chr10	-	114447879	114448026	114447879	114448020	114451623	114451671	9426	0,0	4,6	10,16	34,23	155	149	2.2163e-05	0.0012404	0.0,0.0	0.22,0.401	-0.31	1205Lu	A3SS		6527	ENSG00000005801.18	ZNF195	chr11	-	3370942	3371070	3370974	3371070	3339260	3339822	6527	2,3	0,0	8,16	3,5	181	149	0.000129134	0.00330401	1.0,1.0	0.687,0.725	0.294	1205Lu	A5SS		7073	ENSG00000170581.15	STAT2	chr12	-	56350096	56350190	56350411	56350432	56349588	56349636	56350828	56350888	7073	10,6	17,26	3,0	41,19	170	243	0.000190021	0.00556207	0.457,0.248	0.095,0.0	0.305	1205Lu	MXE		chr1:10431401-10433842	clu_713_+	Success	4.21446	1	0.00369302	0.0180662	0.396913	0.268486	0.448065	0.179579	SKMEL5	RI
7034	ENSG00000078487.18	ZCWPW1	chr7	-	100409427	100409544	100406693	100406798	100419629	100419877	7034	0,3	4,0	7,4	0,0	266	149	0.00263403	0.0348749	0.0,1.0	1.0,1.0	-0.5	1205Lu	SE		ENSG00000151923.18	TIAL1	chr10	-	119582458	119582608	119582458	119582557	119588151	119588248	9440	263215	307300	112,64	282216	200	149	2.37414e-08	4.67063e-06	0.39,0.348	0.228,0.181	0.164	1205Lu	A3SS		6530	ENSG00000005801.18	ZNF195	chr11	-	3370942	3371070	3370974	3371070	3369356	3369502	6530	2,3	8,7	9,8	3,1	181	149	4.78851e-05	0.00161167	0.171,0.261	0.712,0.868	-0.574	1205Lu	A5SS		7099	ENSG00000029364.12	SLC39A9	chr14	+	69424093	69424202	69453240	69453309	69398389	69398450	69454811	69454897	7099	32,35	86,85	21,14	93,96	258	218	0.00219477	0.0351573	0.239,0.258	0.16,0.11	0.113	1205Lu	MXE		chr1:10430568-10433842	clu_713_+	Success	4.21446	1	0.00369302	0.0180662	-0.396913	0.731514	0.551935	-0.179579	SKMEL5	RI
7036	ENSG00000078487.18	ZCWPW1	chr7	-	100415974	100416094	100409427	100409544	100419110	100419189	7036	38,13	0,0	8,19	3,2	269	149	0.000446566	0.00905993	1.0,1.0	0.596,0.84	0.282	1205Lu	SE		ENSG00000198825.15	INPP5F	chr10	+	119807867	119808060	119807931	119808060	119805383	119805461	9443	7,1	0,0	4,3	4,2	213	149	2.08815e-06	0.00021433	1.0,1.0	0.412,0.512	0.538	1205Lu	A3SS		6551	ENSG00000167840.14	ZNF232	chr17	-	5109477	5109868	5109710	5109868	5108925	5109052	6551	35,27	4,1	112,88	1,0	298	149	0.00412669	0.0437376	0.814,0.931	0.982,1.0	-0.118	1205Lu	A5SS		7109	ENSG00000134882.16	UBAC2	chr13	+	99243831	99243951	99314096	99314220	99238426	99238554	99340319	99340565	7109	105118	7,15	159107	42,31	269	273	6.13217e-05	0.0023127	0.938,0.889	0.793,0.778	0.128	1205Lu	MXE		chr1:11658628-11658736	clu_716_+	Success	6.94789	1	0.000193232	0.00247184	0.523599	0.433995	0.686031	0.252036	SKMEL5	RI
7037	ENSG00000078487.18	ZCWPW1	chr7	-	100415974	100416097	100409427	100409544	100419110	100419189	7037	39,12	0,0	7,19	3,2	272	149	0.000381426	0.00800959	1.0,1.0	0.561,0.839	0.3	1205Lu	SE		ENSG00000213185.7	FAM24B	chr10	-	122850423	122850550	122850423	122850520	122855644	122855786	9458	41,61	6,9	53,35	29,20	179	149	2.35396e-05	0.00130756	0.85,0.849	0.603,0.593	0.251	1205Lu	A3SS		6622	ENSG00000184937.16	WT1	chr11	-	32391971	32392064	32391980	32392064	32387774	32389179	6622	12,11	11,6	18,16	4,2	158	149	0.00425167	0.0444863	0.507,0.634	0.809,0.883	-0.276	1205Lu	A5SS		7111	ENSG00000134882.16	UBAC2	chr13	+	99314096	99314220	99318021	99318069	99238426	99238554	99340319	99340565	7111	7,15	80,58	42,31	116,80	273	197	0.00211015	0.0342528	0.059,0.157	0.207,0.219	-0.105	1205Lu	MXE		chr1:11658364-11658736	clu_716_+	Success	6.94789	1	0.000193232	0.00247184	-0.523599	0.566005	0.313969	-0.252036	SKMEL5	RI
7038	ENSG00000078487.18	ZCWPW1	chr7	-	100415974	100416097	100409427	100409544	100425029	100425136	7038	38,12	1,1	8,19	4,4	272	149	0.00120137	0.0192144	0.954,0.868	0.523,0.722	0.288	1205Lu	SE		ENSG00000246695.9	RASSF8-AS1	chr12	-	25956638	25956764	25956638	25956761	25959325	25959380	9566	15,8	5,1	13,21	0,0	152	149	0.00023767	0.0074215	0.746,0.887	1.0,1.0	-0.183	1205Lu	A3SS		6627	ENSG00000158528.12	PPP1R9A	chr7	+	95284017	95284330	95284017	95284216	95286205	95286325	6627	6,1	0,1	7,7	10,17	263	149	0.000865754	0.0140712	1.0,0.362	0.284,0.189	0.445	1205Lu	A5SS		7137	ENSG00000139734.19	DIAPH3	chr13	-	60042689	60042820	60093627	60093732	60016070	60016145	60112009	60112186	7137	102,74	159,94	83,63	71,47	254	280	0.00210642	0.0342528	0.414,0.465	0.563,0.596	-0.14	1205Lu	MXE		chr1:8422807-8424015	clu_72_-	Success	14.6314	2	4.4226e-07	2.76484e-05	-0.952521	0.308142	0.031856	-0.276286	SKMEL5	RI
7059	ENSG00000121716.21	PILRB	chr7	+	100353894	100354012	100353372	100353483	100355142	100355240	7059	152134	5,6	307302	61,38	267	149	5.93111e-07	3.95113e-05	0.944,0.926	0.737,0.816	0.159	1205Lu	SE		ENSG00000205531.14	NAP1L4	chr11	-	2989128	2989271	2989128	2989197	2991793	2992102	9605	64,64	40,37	54,32	8,4	223	149	2.72733e-06	0.000263147	0.517,0.536	0.819,0.842	-0.304	1205Lu	A3SS		6656	ENSG00000110455.14	ACCS	chr11	+	44073446	44073535	44073446	44073517	44074611	44074681	6656	0,0	8,8	4,6	18,22	167	149	0.000149044	0.00365631	0.0,0.0	0.165,0.196	-0.18	1205Lu	A5SS		7161	ENSG00000164828.18	SUN1	chr7	+	843205	843232	843340	843520	841945	842130	851383	851482	7161	80,90	28,23	279247	15,12	176	298	3.03289e-11	1.22457e-08	0.829,0.869	0.969,0.972	-0.121	1205Lu	MXE		chr1:8422807-8423167	clu_72_-	Success	14.6314	2	4.4226e-07	2.76484e-05	-0.952521	0.163631	0.0169163	-0.146714	SKMEL5	RI
7083	ENSG00000291178.1	ENSG00000291178	chr7	-	100325690	100325868	100320438	100321084	100328835	100329019	7083	26,36	15,17	7,20	35,20	298	149	0.000655334	0.0122147	0.464,0.514	0.091,0.333	0.277	1205Lu	SE		ENSG00000277363.5	SRCIN1	chr17	-	38568210	38568234	38568210	38568231	38574875	38574974	9623	2,1	0,0	12,6	8,3	152	149	4.24503e-05	0.00215515	1.0,1.0	0.595,0.662	0.371	1205Lu	A3SS		6704	ENSG00000198561.16	CTNND1	chr11	+	57761796	57762068	57761796	57762046	57789036	57789155	6704	35,25	384391	19,29	95,99	171	149	1.46348e-06	9.78139e-05	0.074,0.053	0.148,0.203	-0.112	1205Lu	A5SS		7289	ENSG00000106070.20	GRB10	chr7	-	50674435	50674658	50703820	50703908	50626821	50626978	50755886	50756056	7289	28,39	16,17	37,32	5,7	237	298	0.00340847	0.0485388	0.688,0.743	0.903,0.852	-0.162	1205Lu	MXE		chr1:8422807-8465925	clu_72_-	Success	14.6314	2	4.4226e-07	2.76484e-05	1.90504	0.528227	0.951228	0.423001	SKMEL5	RI
7134	ENSG00000066923.18	STAG3	chr7	+	100195308	100195382	100189444	100189596	100197777	100197876	7134	9,14	0,6	11,14	0,0	223	149	0.000630714	0.0118633	1.0,0.609	1.0,1.0	-0.196	1205Lu	SE		ENSG00000023191.17	RNH1	chr11	-	502061	502249	502061	502181	504823	504996	9634	223240	119114	92,55	68,61	217	149	0.0034707	0.0492426	0.563,0.591	0.482,0.382	0.145	1205Lu	A3SS		6705	ENSG00000198561.16	CTNND1	chr11	+	57761796	57762119	57761796	57762046	57789036	57789155	6705	68,40	384391	36,56	95,99	222	149	6.36876e-10	1.54501e-07	0.106,0.064	0.203,0.275	-0.154	1205Lu	A5SS		7290	ENSG00000106070.20	GRB10	chr7	-	50674435	50674658	50732271	50732368	50626821	50626978	50755886	50756056	7290	18,65	16,17	62,52	5,7	246	298	0.00076244	0.0160741	0.577,0.822	0.938,0.9	-0.22	1205Lu	MXE		chr1:8508675-8525759	clu_73_-	Success	5.31086	1	0.00111767	0.00810743	-0.785523	0.253504	0.0659238	-0.18758	SKMEL5	RI
7204	ENSG00000197037.11	ZSCAN25	chr7	+	99618134	99618209	99616965	99617016	99618524	99618651	7204	23,13	95,81	0,2	86,51	224	149	3.225e-08	3.37566e-06	0.139,0.096	0.0,0.025	0.105	1205Lu	SE		ENSG00000133794.20	ARNTL	chr11	+	13355172	13355296	13355225	13355296	13354300	13354448	9667	0,0	12,8	1,8	15,12	202	149	0.000221726	0.00714593	0.0,0.0	0.047,0.33	-0.189	1205Lu	A3SS		6719	ENSG00000067829.20	IDH3G	chrX	-	153790795	153790851	153790809	153790851	153790194	153790292	6719	18,18	5,8	7,2	8,7	163	149	0.00447252	0.0461339	0.767,0.673	0.444,0.207	0.394	1205Lu	A5SS		7302	ENSG00000106070.20	GRB10	chr7	-	50705139	50705323	50710874	50710990	50703820	50703908	50732271	50732368	7302	72106	74,76	77,83	160219	265	298	5.54173e-08	6.67341e-06	0.522,0.611	0.351,0.299	0.242	1205Lu	MXE		chr1:8508675-8541214	clu_73_-	Success	5.31086	1	0.00111767	0.00810743	0.785523	0.746496	0.934076	0.18758	SKMEL5	RI
7208	ENSG00000197037.11	ZSCAN25	chr7	+	99619047	99619132	99616945	99617016	99619560	99619816	7208	42,54	4,8	33,26	15,12	234	149	0.000434765	0.00885809	0.87,0.811	0.583,0.58	0.259	1205Lu	SE		ENSG00000110693.19	SOX6	chr11	-	15988996	15989230	15988996	15989170	16014941	16015050	9684	47,54	16,12	32,26	2,1	209	149	0.000249499	0.00758758	0.677,0.762	0.919,0.949	-0.214	1205Lu	A3SS		6721	ENSG00000166801.17	FAM111A	chr11	+	59142855	59142969	59142855	59142946	59143082	59143304	6721	50,16	6,2	52,27	19,11	172	149	0.00283525	0.0334611	0.878,0.874	0.703,0.68	0.184	1205Lu	A5SS		7303	ENSG00000106070.20	GRB10	chr7	-	50705139	50705323	50710874	50710990	50703820	50703908	50755886	50756056	7303	65105	75,81	58,77	159201	265	298	1.02451e-07	1.15282e-05	0.494,0.593	0.291,0.301	0.247	1205Lu	MXE		chr1:16440853-16441166	clu_732_+	Success	3.62609	1	0.00708154	0.0286016	0.437114	0.0912717	0.194039	0.102767	SKMEL5	RI
7210	ENSG00000197037.11	ZSCAN25	chr7	+	99619047	99619132	99618524	99618651	99619560	99619816	7210	143115	2,12	87,70	12,15	234	149	0.00132411	0.0206633	0.979,0.859	0.822,0.748	0.134	1205Lu	SE		ENSG00000110455.14	ACCS	chr11	+	44073343	44073517	44073446	44073517	44071255	44071315	9742	9,2	5,9	1,1	18,21	252	149	0.000300657	0.00878981	0.516,0.116	0.032,0.027	0.286	1205Lu	A3SS		6756	ENSG00000168002.12	POLR2G	chr11	+	62761794	62762866	62761794	62761904	62765181	62765232	6756	66,55	0,0	61,33	1,5	298	149	0.00202451	0.0266627	1.0,1.0	0.968,0.767	0.133	1205Lu	A5SS		7335	ENSG00000156170.14	NDUFAF6	chr8	+	95036301	95036494	95040705	95040927	95035453	95035576	95041569	95041626	7335	29,20	8,4	23,22	1,0	298	298	6.43933e-05	0.00239564	0.784,0.833	0.958,1.0	-0.17	1205Lu	MXE		chr1:16440853-16443632	clu_732_+	Success	3.62609	1	0.00708154	0.0286016	-0.437114	0.908728	0.805961	-0.102767	SKMEL5	RI
7217	ENSG00000197037.11	ZSCAN25	chr7	+	99619560	99621574	99616945	99617016	99622548	99622640	7217	106,78	0,4	115,95	7,11	298	149	0.00212935	0.0296323	1.0,0.907	0.891,0.812	0.102	1205Lu	SE		ENSG00000001497.18	LAS1L	chrX	-	65517986	65522285	65517986	65518465	65522430	65522493	9805	6,2	0,0	0,1	2,0	298	149	0.00119564	0.0233273	1.0,1.0	0.0,1.0	0.5	1205Lu	A3SS		6771	ENSG00000164674.17	SYTL3	chr6	+	158662749	158663378	158662749	158662812	158665394	158665613	6771	4,7	0,0	25,24	10,0	298	149	0.000583909	0.0104213	1.0,1.0	0.556,1.0	0.222	1205Lu	A5SS		7336	ENSG00000156170.14	NDUFAF6	chr8	+	95036370	95036494	95040705	95040927	95035453	95035576	95041569	95041626	7336	19,18	8,4	31,18	1,0	273	298	1.53148e-05	0.000764514	0.722,0.831	0.971,1.0	-0.209	1205Lu	MXE		chr1:24646789-24648859	clu_753_+	Success	5.81558	2	0.00298076	0.0157762	-0.85606	0.881513	0.726827	-0.154685	SKMEL5	RI
7218	ENSG00000197037.11	ZSCAN25	chr7	+	99621372	99621574	99616945	99617016	99622548	99622640	7218	103,71	0,4	100,83	7,11	298	149	0.0013863	0.0213664	1.0,0.899	0.877,0.79	0.116	1205Lu	SE		ENSG00000001497.18	LAS1L	chrX	-	65524055	65524614	65524055	65524262	65524964	65525050	9814	126130	94,73	67,59	105,91	298	149	1.65827e-06	0.000177053	0.401,0.471	0.242,0.245	0.193	1205Lu	A3SS		6785	ENSG00000133895.18	MEN1	chr11	-	64809649	64810132	64809664	64810132	64807890	64808099	6785	9,21	91,81	3,4	125,97	164	149	1.10423e-05	0.000492019	0.082,0.191	0.021,0.036	0.108	1205Lu	A5SS		7374	ENSG00000152683.14	SLC30A6	chr2	+	32175318	32175361	32184272	32184338	32174062	32174147	32192335	32192416	7374	58,67	80101	47,34	109102	192	215	0.00294507	0.0433798	0.448,0.426	0.326,0.272	0.138	1205Lu	MXE		chr1:26029707-26030476	clu_766_+	Success	5.13944	2	0.00586099	0.0250557	-0.647385	0.484678	0.353713	-0.130965	SKMEL5	RI
7227	ENSG00000272647.3	ENSG00000272647	chr7	+	99604385	99604596	99600207	99600285	99607672	99607810	7227	0,3	3,1	18,6	1,0	298	149	1.91353e-05	0.000729178	0.0,0.6	0.9,1.0	-0.65	1205Lu	SE		ENSG00000166801.17	FAM111A	chr11	+	59148796	59148953	59148835	59148953	59143082	59143304	9869	11,17	0,1	11,4	6,8	188	149	9.8754e-07	0.000119556	1.0,0.931	0.592,0.284	0.528	1205Lu	A3SS		6830	ENSG00000175634.15	RPS6KB2	chr11	+	67432951	67433194	67432951	67433042	67433339	67433447	6830	16,15	23,27	12,3	2,1	298	149	0.00045745	0.00873557	0.258,0.217	0.75,0.6	-0.438	1205Lu	A5SS		7429	ENSG00000168679.18	SLC16A4	chr1	-	110381651	110381795	110382833	110382966	110380981	110381143	110389236	110389355	7429	18,22	40,63	76100	118,97	282	293	0.00296497	0.0435481	0.319,0.266	0.401,0.517	-0.167	1205Lu	MXE		chr1:26029286-26030476	clu_766_+	Success	5.13944	2	0.00586099	0.0250557	1.04819	0.0542318	0.215691	0.161459	SKMEL5	RI
7228	ENSG00000272647.3	ENSG00000272647	chr7	+	99606747	99606894	99600207	99600285	99607672	99607810	7228	1,1	3,1	11,10	1,0	296	149	2.64929e-06	0.000140803	0.144,0.335	0.847,1.0	-0.684	1205Lu	SE		ENSG00000186594.16	MIR22HG	chr17	-	1711503	1712904	1711503	1712399	1713702	1714014	9882	165104	28,36	159126	13,13	298	149	0.000980037	0.0205199	0.747,0.591	0.859,0.829	-0.175	1205Lu	A3SS		6848	ENSG00000161618.10	ALDH16A1	chr19	+	49461618	49462036	49461618	49461800	49462569	49462755	6848	95,87	18,10	96,61	5,1	298	149	0.000378976	0.00740984	0.725,0.813	0.906,0.968	-0.168	1205Lu	A5SS		7439	ENSG00000170917.14	NUDT6	chr4	-	122912567	122912623	122917500	122917704	122897623	122897678	122922800	122922968	7439	48,31	33,14	24,27	51,64	298	205	1.13278e-06	8.63933e-05	0.5,0.604	0.245,0.225	0.317	1205Lu	MXE		chr1:28529939-28531803	clu_788_+	Success	7.40813	2	0.000606304	0.00531281	-0.365465	0.771015	0.664651	-0.106364	SKMEL5	RI
7315	ENSG00000007341.19	ST7L	chr1	-	112541950	112542090	112523513	112526111	112550600	112550693	7315	31,30	0,0	20,11	3,2	289	149	0.000389981	0.00814741	1.0,1.0	0.775,0.739	0.243	1205Lu	SE		ENSG00000186594.16	MIR22HG	chr17	-	1711503	1713055	1711503	1712399	1713702	1714014	9883	165103	28,36	158125	13,13	298	149	0.0010701	0.021638	0.747,0.589	0.859,0.828	-0.175	1205Lu	A3SS		6897	ENSG00000159063.14	ALG8	chr11	-	78138709	78139626	78139493	78139626	78135229	78135347	6897	10,8	0,0	10,4	5,0	298	149	0.00111991	0.0167093	1.0,1.0	0.5,1.0	0.25	1205Lu	A5SS		7448	ENSG00000177479.20	ARIH2	chr3	+	48924717	48924839	48944981	48945181	48922747	48922811	48961611	48961679	7448	130,63	2,6	84,53	6,19	271	298	0.000573546	0.0128235	0.986,0.92	0.939,0.754	0.107	1205Lu	MXE		chr1:32077318-32091675	clu_797_+	Success	5.52644	2	0.00398012	0.0191401	-0.467324	0.431617	0.321428	-0.110189	SKMEL5	RI
7368	ENSG00000185252.19	ZNF74	chr22	+	20395332	20395418	20394160	20394334	20400631	20400758	7368	13,18	0,6	15,9	0,0	235	149	0.000690391	0.0127041	1.0,0.655	1.0,1.0	-0.172	1205Lu	SE		ENSG00000255717.9	SNHG1	chr11	-	62853800	62853989	62853800	62853833	62854518	62854551	9937	78,64	18,21	106,50	8,7	298	149	0.00142649	0.0267799	0.684,0.604	0.869,0.781	-0.181	1205Lu	A3SS		6902	ENSG00000165490.13	DDIAS	chr11	+	82913956	82914170	82913956	82914031	82914722	82914851	6902	3,15	0,0	30,15	4,2	288	149	0.000829541	0.0136178	1.0,1.0	0.795,0.795	0.205	1205Lu	A5SS		7449	ENSG00000177479.20	ARIH2	chr3	+	48924717	48924839	48945135	48945181	48922747	48922811	48961611	48961679	7449	130,63	3,10	84,53	18,27	271	195	8.21046e-05	0.00289285	0.969,0.819	0.771,0.585	0.216	1205Lu	MXE		chr1:32075822-32091675	clu_797_+	Success	5.52644	2	0.00398012	0.0191401	0.934605	0.111912	0.338619	0.226707	SKMEL5	RI
7369	ENSG00000185252.19	ZNF74	chr22	+	20399594	20399690	20394402	20394662	20400631	20400758	7369	2,9	7,19	0,1	13,10	245	149	0.00017907	0.00442149	0.148,0.224	0.0,0.057	0.158	1205Lu	SE		ENSG00000255717.9	SNHG1	chr11	-	62854518	62854938	62854518	62854551	62855132	62855216	9944	254213	142162	430303	54,23	298	149	0	0	0.472,0.397	0.799,0.868	-0.399	1205Lu	A3SS		6923	ENSG00000165730.16	STOX1	chr10	+	68884259	68886618	68884259	68884459	68892588	68893060	6923	7,6	0,0	44,34	3,11	298	149	0.000135445	0.00340626	1.0,1.0	0.88,0.607	0.256	1205Lu	A5SS		7455	ENSG00000177479.20	ARIH2	chr3	+	48927461	48927813	48961611	48961679	48922747	48922811	48964918	48964982	7455	127128	97,86	89,76	115,82	298	217	0.00350997	0.0496273	0.488,0.52	0.36,0.403	0.122	1205Lu	MXE		chr1:32075822-32076763	clu_797_+	Success	5.52644	2	0.00398012	0.0191401	-0.46728	0.456471	0.339952	-0.116519	SKMEL5	RI
7398	ENSG00000171492.14	LRRC8D	chr1	+	89929807	89929878	89846579	89846658	89933066	89933160	7398	2,0	7,13	2,9	7,2	220	149	0.00183967	0.0264716	0.162,0.0	0.162,0.753	-0.377	1205Lu	SE		ENSG00000255717.9	SNHG1	chr11	-	62855423	62855745	62855423	62855466	62855864	62855885	9950	91,56	71,59	152120	72,50	298	149	0.000320128	0.009078	0.391,0.322	0.514,0.545	-0.173	1205Lu	A3SS		6949	ENSG00000160326.14	SLC2A6	chr9	-	133473414	133474088	133473979	133474088	133473104	133473250	6949	29,28	18,26	39,27	5,5	298	149	1.25772e-05	0.000545568	0.446,0.35	0.796,0.73	-0.365	1205Lu	A5SS		7527	ENSG00000167110.19	GOLGA2	chr9	-	128268419	128268524	128272784	128272865	128268116	128268160	128273849	128273972	7527	56,62	266233	88,47	158134	230	254	0.00106675	0.0206174	0.189,0.227	0.381,0.279	-0.122	1205Lu	MXE		chr1:32108134-32154588	clu_798_+	Success	9.35665	3	0.000313369	0.00338963	2.15866	0.669077	0.769999	0.100922	SKMEL5	RI
7436	ENSG00000148308.18	GTF3C5	chr9	+	133054943	133054964	133054711	133054809	133056011	133056094	7436	60,46	330300	89,80	292215	170	149	4.06162e-05	0.00133336	0.137,0.118	0.211,0.246	-0.101	1205Lu	SE		ENSG00000168610.16	STAT3	chr17	-	42348388	42348539	42348388	42348517	42388278	42388442	9958	316325	204234	597582	242249	171	149	0.000132843	0.0051255	0.574,0.548	0.682,0.671	-0.116	1205Lu	A3SS		6991	ENSG00000142541.18	RPL13A	chr19	+	49489849	49489922	49489849	49489912	49490474	49490576	6991	17,7	5,5	27,22	0,3	159	149	0.00138139	0.0197207	0.761,0.567	1.0,0.873	-0.273	1205Lu	A5SS		7600	ENSG00000266338.7	NBPF15	chr1	-	144440401	144440581	144442669	144442920	144440140	144440295	144448774	144448916	7600	2,2	8,2	11,25	0,4	298	298	2.76078e-05	0.00125497	0.2,0.5	1.0,0.862	-0.581	1205Lu	MXE		chr1:32108134-32126071	clu_798_+	Success	9.35665	3	0.000313369	0.00338963	-6.25151	0.105318	2.69789e-05	-0.105291	SKMEL5	RI
7505	ENSG00000206149.13	HERC2P9	chr15	+	28655494	28655691	28655272	28655420	28655795	28656026	7505	7,10	25,21	17,28	1,4	298	149	4.04421e-12	1.17639e-09	0.123,0.192	0.895,0.778	-0.679	1205Lu	SE		ENSG00000168067.12	MAP4K2	chr11	-	64802562	64802630	64802562	64802627	64802884	64802942	9982	2,1	0,0	1,2	1,3	152	149	0.000132292	0.0051255	1.0,1.0	0.495,0.395	0.555	1205Lu	A3SS		6994	ENSG00000142541.18	RPL13A	chr19	+	49490231	49490301	49490231	49490297	49490479	49490576	6994	0,0	24,13	11,1	36,19	153	149	6.59758e-05	0.00199654	0.0,0.0	0.229,0.049	-0.139	1205Lu	A5SS		7604	ENSG00000197872.11	CYRIA	chr2	-	16565645	16565767	16588049	16588129	16563988	16564094	16623863	16624019	7604	1,0	4,4	43,48	69,59	229	271	0.000339795	0.0086866	0.228,0.0	0.424,0.491	-0.344	1205Lu	MXE		chr1:32754180-32767787	clu_805_+	Success	5.76732	1	0.000683116	0.00576017	1.41458	0.224865	0.830845	0.60598	SKMEL5	RI
7567	ENSG00000008277.15	ADAM22	chr7	+	88186614	88186701	88184291	88184402	88193115	88193239	7567	1,2	0,0	22,9	8,11	236	149	3.47155e-05	0.00117826	1.0,1.0	0.635,0.341	0.512	1205Lu	SE		ENSG00000121274.14	TENT4B	chr16	+	50225097	50225285	50225238	50225285	50224890	50224994	9988	123,81	42,23	192194	42,13	290	149	0.00315089	0.0459165	0.601,0.644	0.701,0.885	-0.17	1205Lu	A3SS		7084	ENSG00000055609.21	KMT2C	chr7	-	152158856	152159072	152158862	152159072	152156204	152156346	7084	0,0	10,4	5,2	16,2	155	149	8.7416e-05	0.00247407	0.0,0.0	0.231,0.49	-0.36	1205Lu	A5SS		7637	ENSG00000185842.16	DNAH14	chr1	+	225153749	225153826	225159313	225159485	225152696	225152883	225167938	225168028	7637	6,2	0,0	12,2	5,5	226	298	1.62234e-05	0.000804023	1.0,1.0	0.76,0.345	0.448	1205Lu	MXE		chr1:32742189-32767787	clu_805_+	Success	5.76732	1	0.000683116	0.00576017	-1.41458	0.775135	0.169155	-0.60598	SKMEL5	RI
7575	ENSG00000075303.13	SLC25A40	chr7	-	87860071	87860169	87858630	87858751	87860571	87860640	7575	58,35	176156	88,63	151113	247	149	8.38634e-05	0.00241329	0.166,0.119	0.26,0.252	-0.113	1205Lu	SE		ENSG00000175634.15	RPS6KB2	chr11	+	67433125	67433447	67433339	67433447	67432951	67433042	10082	221184	23,27	212163	2,1	298	149	5.55056e-12	2.27887e-09	0.828,0.773	0.981,0.988	-0.184	1205Lu	A3SS		7085	ENSG00000055609.21	KMT2C	chr7	-	152158856	152159072	152158862	152159072	152157760	152157854	7085	0,0	7,12	6,1	20,10	155	149	0.000293216	0.00624138	0.0,0.0	0.224,0.088	-0.156	1205Lu	A5SS		7681	ENSG00000078369.19	GNB1	chr1	-	1806474	1806538	1815755	1815862	1793244	1793311	1825396	1825499	7681	34,23	4,14	11,10	1,0	256	213	0.000499107	0.0116131	0.876,0.578	0.902,1.0	-0.224	1205Lu	MXE		chr1:35079442-35093320	clu_809_+	Success	6.50123	2	0.00150159	0.00991508	-0.553049	0.290547	0.145394	-0.145153	SKMEL5	RI
7589	ENSG00000135164.19	DMTF1	chr7	+	87154227	87154278	87152452	87152555	87154389	87154528	7589	5,1	11,7	0,0	14,6	200	149	0.00036761	0.00778683	0.253,0.096	0.0,0.0	0.174	1205Lu	SE		ENSG00000172890.13	NADSYN1	chr11	+	71476032	71477438	71477344	71477438	71474394	71474526	10107	8,6	0,0	1,0	0,2	298	149	0.00119564	0.0233273	1.0,1.0	1.0,0.0	0.5	1205Lu	A3SS		7138	ENSG00000135597.19	REPS1	chr6	-	138926400	138930098	138929976	138930098	138921036	138921124	7138	68,53	32,17	71,49	80,52	298	149	3.02635e-05	0.00115248	0.515,0.609	0.307,0.32	0.249	1205Lu	A5SS		7701	ENSG00000078369.19	GNB1	chr1	-	1847877	1848036	1852569	1852680	1839189	1839238	1853151	1853297	7701	49,62	11,30	21,32	3,0	260	298	6.0796e-05	0.0022992	0.836,0.703	0.889,1.0	-0.175	1205Lu	MXE		chr1:35079442-35093914	clu_809_+	Success	6.50123	2	0.00150159	0.00991508	0.61001	0.348441	0.557917	0.209477	SKMEL5	RI
7593	ENSG00000135164.19	DMTF1	chr7	+	87154389	87154528	87152435	87152555	87163494	87163617	7593	28,24	39,42	22,7	63,62	288	149	0.000421128	0.00865371	0.271,0.228	0.153,0.055	0.146	1205Lu	SE		ENSG00000291186.1	ENSG00000291186	chr11	+	71791735	71791819	71791738	71791819	71789782	71789845	10113	24,7	8,4	18,11	1,0	152	149	4.8749e-05	0.002373	0.746,0.632	0.946,1.0	-0.284	1205Lu	A3SS		7164	ENSG00000011243.19	AKAP8L	chr19	-	15398629	15399410	15399301	15399410	15397713	15397855	7164	27,33	244217	104118	223181	298	149	1.22125e-15	1.59983e-12	0.052,0.071	0.189,0.246	-0.156	1205Lu	A5SS		7703	ENSG00000078369.19	GNB1	chr1	-	1848460	1848529	1852569	1852680	1839189	1839238	1853151	1853297	7703	49,62	9,6	21,32	0,1	260	218	0.000314863	0.00818709	0.82,0.897	1.0,0.964	-0.123	1205Lu	MXE		chr1:35295988-35325360	clu_810_+	Success	7.7867	4	0.00364843	0.0179396	-0.399252	0.386952	0.257885	-0.129067	SKMEL5	RI
7674	ENSG00000181381.15	DDX60L	chr4	-	168391539	168391644	168384611	168384812	168395958	168396124	7674	22,20	0,0	21,29	6,1	254	149	0.000253782	0.00579599	1.0,1.0	0.672,0.944	0.192	1205Lu	SE		ENSG00000168010.11	ATG16L2	chr11	+	72821198	72821741	72821547	72821741	72817755	72817855	10138	10,7	0,0	7,3	0,8	298	149	0.00174345	0.0305444	1.0,1.0	1.0,0.158	0.421	1205Lu	A3SS		7187	ENSG00000051009.11	FHIP1B	chr11	-	6218557	6218763	6218599	6218763	6217370	6218150	7187	57,77	32,38	28,27	57,50	191	149	2.49885e-08	3.89701e-06	0.582,0.613	0.277,0.296	0.311	1205Lu	A5SS		7736	ENSG00000163374.20	YY1AP1	chr1	-	155676547	155676746	155680415	155680456	155675009	155675096	155688070	155688201	7736	56,58	236187	30,23	213210	190	298	0.000112343	0.00374332	0.271,0.327	0.181,0.147	0.135	1205Lu	MXE		chr1:39463686-39468615	clu_827_+	Success	5.79439	2	0.0030446	0.0159877	-0.31694	0.715798	0.610213	-0.105585	SKMEL5	RI
7675	ENSG00000181381.15	DDX60L	chr4	-	168394464	168394617	168391539	168391644	168395958	168396124	7675	26,15	5,1	34,27	1,0	298	149	0.000872698	0.0151117	0.722,0.882	0.944,1.0	-0.17	1205Lu	SE		ENSG00000168010.11	ATG16L2	chr11	+	72825301	72825407	72825348	72825407	72824733	72824842	10142	3,25	0,0	23,9	5,3	196	149	3.71541e-05	0.00191719	1.0,1.0	0.778,0.695	0.264	1205Lu	A3SS		7194	ENSG00000226711.9	FAM66C	chr12	+	8188471	8188645	8188471	8188535	8194202	8194481	7194	2,10	0,0	8,9	2,5	259	149	4.83412e-06	0.000261682	1.0,1.0	0.697,0.509	0.397	1205Lu	A5SS		7737	ENSG00000163374.20	YY1AP1	chr1	-	155679408	155679512	155680415	155680456	155670319	155670464	155688070	155688201	7737	54,57	7,3	30,22	7,12	190	253	0.00133668	0.0240814	0.911,0.962	0.851,0.709	0.156	1205Lu	MXE		chr1:40451088-40454203	clu_835_+	Success	6.81493	2	0.00109727	0.00801948	0.7863	0.170161	0.42244	0.25228	SKMEL5	RI
7702	ENSG00000006576.17	PHTF2	chr7	+	77937709	77937838	77929108	77929327	77940029	77940302	7702	420392	3,3	744508	58,34	278	149	2.9754e-13	1.15769e-10	0.987,0.986	0.873,0.889	0.105	1205Lu	SE		ENSG00000118363.13	SPCS2	chr11	+	74969610	74969699	74969639	74969699	74965033	74965117	10157	358285	36,17	213148	38,47	178	149	2.11766e-06	0.000215022	0.893,0.933	0.824,0.725	0.139	1205Lu	A3SS		7247	ENSG00000111731.13	C2CD5	chr12	-	22519039	22519239	22519114	22519239	22518095	22518137	7247	5,2	0,2	0,0	5,1	224	149	1.00839e-06	7.60952e-05	1.0,0.399	0.0,0.0	0.7	1205Lu	A5SS		7742	ENSG00000112210.12	RAB23	chr6	-	57193841	57193934	57210225	57210445	57186991	57190600	57221725	57222307	7742	68,99	69,97	83,54	147,95	298	242	0.00162575	0.0282547	0.445,0.453	0.314,0.316	0.134	1205Lu	MXE		chr1:40451088-40456945	clu_835_+	Success	6.81493	2	0.00109727	0.00801948	-1.11194	0.604686	0.224927	-0.379759	SKMEL5	RI
7723	ENSG00000073921.18	PICALM	chr11	-	85976622	85976682	85957174	85959060	85981128	85981228	7723	70,87	26,21	55,25	42,37	209	149	4.12275e-05	0.00134875	0.657,0.747	0.483,0.325	0.298	1205Lu	SE		ENSG00000159063.14	ALG8	chr11	-	78127357	78127439	78127357	78127436	78139528	78139619	10177	3,3	2,5	2,1	0,0	152	149	1.42146e-06	0.000157916	0.595,0.37	1.0,1.0	-0.518	1205Lu	A3SS		7293	ENSG00000134297.8	PLEKHA8P1	chr12	-	45176240	45176433	45176243	45176433	45173046	45174642	7293	6,1	0,0	7,2	8,2	152	149	2.36485e-06	0.00014894	1.0,1.0	0.462,0.495	0.521	1205Lu	A5SS		7784	ENSG00000166888.12	STAT6	chr12	-	57104463	57104586	57104725	57104813	57102828	57102921	57105150	57105339	7784	119128	210162	59,43	37,29	237	272	5.72037e-05	0.00219355	0.394,0.476	0.647,0.63	-0.204	1205Lu	MXE		chr1:40454288-40456945	clu_835_+	Success	6.81493	2	0.00109727	0.00801948	0.325638	0.225153	0.352632	0.127479	SKMEL5	RI
7724	ENSG00000073921.18	PICALM	chr11	-	85976622	85976682	85974707	85974812	85981128	85981228	7724	367374	17,36	387258	74,50	209	149	2.58757e-07	1.96751e-05	0.939,0.881	0.789,0.786	0.122	1205Lu	SE		ENSG00000130751.10	NPAS1	chr19	+	47035859	47036129	47035963	47036129	47032277	47032351	10186	1,8	0,0	13,15	5,10	253	149	7.31368e-06	0.000561489	1.0,1.0	0.605,0.469	0.463	1205Lu	A3SS		7337	ENSG00000139644.13	TMBIM6	chr12	+	49749617	49749856	49749617	49749734	49752463	49752549	7337	9,9	10,19	14,3	127,82	271	149	3.4975e-06	0.000210171	0.331,0.207	0.057,0.02	0.231	1205Lu	A5SS		7836	ENSG00000168916.16	ZNF608	chr5	-	124701013	124701269	124744083	124745172	124649609	124649697	124746194	124746639	7836	41,24	81,52	4,5	30,23	298	298	0.00203229	0.033453	0.336,0.316	0.118,0.179	0.178	1205Lu	MXE		chr1:40531787-40540586	clu_838_+	Success	7.30356	2	0.000673136	0.00570082	1.14195	0.0293413	0.143557	0.114216	SKMEL5	RI
7725	ENSG00000073921.18	PICALM	chr11	-	85978069	85978093	85976622	85976682	85981128	85981228	7725	380409	255239	699572	185,93	173	149	1.77636e-14	8.44765e-12	0.562,0.596	0.765,0.841	-0.224	1205Lu	SE		ENSG00000149231.16	CCDC82	chr11	-	96383961	96386293	96383961	96384761	96387529	96387613	10245	357311	0,0	509414	31,30	298	149	2.34257e-14	2.01099e-11	1.0,1.0	0.891,0.873	0.118	1205Lu	A3SS		7396	ENSG00000135424.19	ITGA7	chr12	-	55700565	55701154	55700898	55701154	55699869	55699989	7396	0,0	6,4	15,15	10,12	298	149	2.79311e-07	2.65143e-05	0.0,0.0	0.429,0.385	-0.407	1205Lu	A5SS		7837	ENSG00000168916.16	ZNF608	chr5	-	124701013	124701269	124744083	124745172	124649609	124649697	124748532	124748807	7837	4,3	80,52	8,18	34,24	298	298	8.62698e-06	0.000473725	0.048,0.055	0.19,0.429	-0.258	1205Lu	MXE		chr1:43650674-43653137	clu_851_+	Success	11.9282	2	6.60152e-06	0.000214684	0.790878	0.139479	0.408524	0.269045	SKMEL5	RI
7729	ENSG00000073921.18	PICALM	chr11	-	85990249	85990378	85983865	85983973	85996825	85996929	7729	126123	292322	112,62	621446	278	149	6.03746e-10	1.05014e-07	0.188,0.17	0.088,0.069	0.1	1205Lu	SE		ENSG00000149294.17	NCAM1	chr11	+	113255873	113256001	113255876	113256001	113235032	113235164	10296	28,24	27,33	50,47	186158	152	149	1.08791e-05	0.000733794	0.504,0.416	0.209,0.226	0.242	1205Lu	A3SS		7397	ENSG00000135424.19	ITGA7	chr12	-	55700565	55701154	55700898	55701154	55700261	55700393	7397	0,0	2,9	19,15	39,49	298	149	6.61449e-05	0.00199654	0.0,0.0	0.196,0.133	-0.165	1205Lu	A5SS		7897	ENSG00000071054.17	MAP4K4	chr2	+	101860824	101860986	101863820	101864051	101855976	101856138	101864929	101865036	7897	399411	94113	243222	15,36	298	298	1.04348e-05	0.00055739	0.809,0.784	0.942,0.86	-0.105	1205Lu	MXE		chr1:43650549-43653137	clu_851_+	Success	11.9282	2	6.60152e-06	0.000214684	0.485547	0.152476	0.329083	0.176607	SKMEL5	RI
7730	ENSG00000073921.18	PICALM	chr11	-	85990249	85990399	85983865	85983973	85996825	85996929	7730	213208	292322	175112	621446	298	149	3.52351e-12	1.05031e-09	0.267,0.244	0.124,0.112	0.138	1205Lu	SE		ENSG00000198301.12	SDAD1	chr4	-	75981371	75981545	75981371	75981514	75981932	75982037	10333	15,18	0,8	12,8	0,0	180	149	0.000536855	0.013376	1.0,0.651	1.0,1.0	-0.174	1205Lu	A3SS		7413	ENSG00000166881.10	NEMP1	chr12	-	57070673	57070893	57070819	57070893	57064645	57064739	7413	203199	15,4	67,69	13,12	295	149	7.05533e-05	0.00210056	0.872,0.962	0.722,0.744	0.184	1205Lu	A5SS		7898	ENSG00000071054.17	MAP4K4	chr2	+	101860824	101860986	101863820	101864051	101859735	101859864	101864929	101865036	7898	984891	207231	546527	28,66	298	298	4.82551e-11	1.74328e-08	0.826,0.794	0.951,0.889	-0.11	1205Lu	MXE		chr1:43650252-43653137	clu_851_+	Success	11.9282	2	6.60152e-06	0.000214684	-1.27642	0.708045	0.262392	-0.445653	SKMEL5	RI
7740	ENSG00000073921.18	PICALM	chr11	-	86068650	86068733	86031468	86031611	86069719	86069811	7740	191133	29,21	245225	5,7	232	149	2.1864e-09	3.24692e-07	0.809,0.803	0.969,0.954	-0.155	1205Lu	SE		ENSG00000215021.10	PHB2	chr12	-	6969955	6970068	6969955	6970063	6970195	6970280	10351	4,4	1,0	6,3	7,2	154	149	0.000331368	0.0092304	0.795,1.0	0.453,0.592	0.375	1205Lu	A3SS		7434	ENSG00000135506.17	OS9	chr12	+	57718992	57720263	57718992	57719182	57720405	57720518	7434	432357	670612	753571	481458	298	149	2.36866e-12	8.61929e-10	0.244,0.226	0.439,0.384	-0.176	1205Lu	A5SS		7904	ENSG00000164818.16	DNAAF5	chr7	+	770470	770618	779952	780144	763805	763974	785516	786031	7904	421419	350311	203181	260245	297	298	8.49601e-05	0.00295274	0.547,0.575	0.439,0.426	0.128	1205Lu	MXE		chr1:44214441-44214703	clu_858_+	Success	8.8372	2	0.000145229	0.00201278	-1.40148	0.97436	0.824302	-0.150058	SKMEL5	RI
7742	ENSG00000073921.18	PICALM	chr11	-	86068650	86068738	86031468	86031611	86069719	86069882	7742	205140	29,21	253229	5,7	237	149	4.52179e-09	6.17321e-07	0.816,0.807	0.97,0.954	-0.15	1205Lu	SE		ENSG00000225077.3	ICMT-DT	chr1	+	6237469	6237848	6237813	6237848	6237244	6237345	10378	7,10	13,26	45,31	29,18	298	149	8.2163e-05	0.00364256	0.212,0.161	0.437,0.463	-0.264	1205Lu	A3SS		7451	ENSG00000261008.9	LINC01572	chr16	-	72570434	72570515	72570450	72570515	72523331	72523415	7451	2,1	0,1	1,0	1,2	165	149	4.91421e-05	0.00161749	1.0,0.475	0.475,0.0	0.5	1205Lu	A5SS		7918	ENSG00000114956.20	DGUOK	chr2	+	73938909	73939022	73957124	73957240	73926825	73927052	73958145	73958245	7918	403399	268269	546379	153133	262	265	7.48363e-09	1.25287e-06	0.603,0.6	0.783,0.742	-0.161	1205Lu	MXE		chr1:51730124-51745536	clu_880_+	Success	10.7137	2	2.22385e-05	0.000537098	-0.543981	0.384752	0.18626	-0.198492	SKMEL5	RI
7757	ENSG00000091073.20	DTX2	chr7	+	76476942	76477178	76461696	76461836	76480420	76480447	7757	6,7	11,44	35,20	23,36	298	149	0.00198041	0.028029	0.214,0.074	0.432,0.217	-0.181	1205Lu	SE		ENSG00000055609.21	KMT2C	chr7	-	152207299	152207428	152207299	152207425	152220522	152220735	10408	24,30	2,8	49,61	2,1	152	149	0.00116118	0.0228288	0.922,0.786	0.96,0.984	-0.118	1205Lu	A3SS		7488	ENSG00000102125.17	TAFAZZIN	chrX	+	154419542	154419746	154419542	154419623	154420031	154420094	7488	61,51	57,36	72,40	15,20	272	149	0.0041591	0.0439388	0.37,0.437	0.724,0.523	-0.22	1205Lu	A5SS		7919	ENSG00000114956.20	DGUOK	chr2	+	73938909	73939022	73950584	73950732	73926879	73927052	73957124	73957240	7919	403400	297239	544374	179125	262	297	1.24935e-07	1.35048e-05	0.606,0.655	0.775,0.772	-0.143	1205Lu	MXE		chr1:51714079-51745536	clu_880_+	Success	10.7137	2	2.22385e-05	0.000537098	1.08796	0.259047	0.641301	0.382254	SKMEL5	RI
7771	ENSG00000091073.20	DTX2	chr7	+	76497336	76497477	76492152	76492253	76500440	76500520	7771	79,63	10,9	92,77	30,27	290	149	0.00109879	0.0179722	0.802,0.782	0.612,0.594	0.189	1205Lu	SE		ENSG00000100241.22	SBF1	chr22	-	50456491	50457111	50456491	50456673	50459254	50459392	10424	255277	118114	305290	96,50	298	149	0.00257531	0.0397364	0.519,0.549	0.614,0.744	-0.145	1205Lu	A3SS		7588	ENSG00000111445.14	RFC5	chr12	+	118017689	118017852	118017689	118017815	118017994	118018053	7588	7,2	3,5	2,7	0,0	186	149	1.20477e-06	8.67172e-05	0.651,0.243	1.0,1.0	-0.553	1205Lu	A5SS		7921	ENSG00000114956.20	DGUOK	chr2	+	73946718	73946906	73957124	73957240	73938909	73939022	73958145	73958245	7921	648457	242231	832733	138106	298	265	2.55351e-14	2.06204e-11	0.704,0.638	0.843,0.86	-0.18	1205Lu	MXE		chr1:51730001-51745536	clu_880_+	Success	10.7137	2	2.22385e-05	0.000537098	-0.543981	0.356201	0.172439	-0.183763	SKMEL5	RI
7798	ENSG00000174428.19	GTF2IRD2B	chr7	+	75123135	75123319	75120890	75121010	75125915	75125970	7798	49,58	6,3	39,17	0,0	298	149	0.000240643	0.00557696	0.803,0.906	1.0,1.0	-0.145	1205Lu	SE		ENSG00000174197.19	MGA	chr15	+	41739905	41740203	41740056	41740203	41736180	41736698	10514	41,46	0,0	36,32	5,5	298	149	3.97732e-06	0.000360034	1.0,1.0	0.783,0.762	0.228	1205Lu	A3SS		7589	ENSG00000111445.14	RFC5	chr12	+	118017689	118017852	118017689	118017815	118019071	118019136	7589	7,2	0,1	2,13	6,5	186	149	0.000814348	0.0134677	1.0,0.616	0.211,0.676	0.365	1205Lu	A5SS		7971	ENSG00000244026.9	FAM86DP	chr3	-	75427426	75427692	75427774	75427908	75426449	75426599	75429135	75429237	7971	3,2	7,19	0,0	6,3	283	298	0.00270479	0.040808	0.311,0.1	0.0,0.0	0.206	1205Lu	MXE		chr1:53946549-53951986	clu_885_+	Success	9.47553	4	0.000803535	0.00647057	0.543641	0.156752	0.268362	0.11161	SKMEL5	RI
7799	ENSG00000174428.19	GTF2IRD2B	chr7	+	75123487	75123516	75123135	75123319	75125915	75125970	7799	5,3	3,2	9,1	0,0	178	149	0.000102362	0.00281279	0.582,0.557	1.0,1.0	-0.43	1205Lu	SE		ENSG00000174197.19	MGA	chr15	+	41740052	41740203	41740056	41740203	41736180	41736698	10515	5,6	0,0	8,7	5,5	153	149	6.36963e-06	0.000514089	1.0,1.0	0.609,0.577	0.407	1205Lu	A3SS		7590	ENSG00000111445.14	RFC5	chr12	+	118017689	118018053	118017689	118017815	118019071	118019136	7590	38,19	0,1	15,14	6,5	298	149	1.23566e-06	8.79737e-05	1.0,0.905	0.556,0.583	0.383	1205Lu	A5SS		8002	ENSG00000182718.18	ANXA2	chr15	-	60390212	60390317	60396150	60396427	60386027	60386086	60397257	60397338	8002	222278	131122	160151	216172	298	254	2.1929e-09	4.63141e-07	0.591,0.66	0.387,0.428	0.218	1205Lu	MXE		chr1:11259450-11262445	clu_89_-	Success	3.47051	1	0.00842413	0.0324606	0.89287	0.0291203	0.151739	0.122619	SKMEL5	RI
7862	ENSG00000263001.8	GTF2I	chr7	+	74744138	74744250	74743448	74743520	74744757	74744941	7862	35,29	76,44	59,31	16,9	261	149	3.49853e-12	1.04666e-09	0.208,0.273	0.678,0.663	-0.43	1205Lu	SE		ENSG00000011243.19	AKAP8L	chr19	-	15397713	15398766	15397713	15397855	15399301	15399410	10540	27,22	244217	104,98	223181	298	149	1.11022e-16	1.31048e-13	0.052,0.048	0.189,0.213	-0.151	1205Lu	A3SS		7591	ENSG00000111445.14	RFC5	chr12	+	118017689	118018053	118017689	118017852	118019071	118019136	7591	34,20	0,0	14,9	0,6	298	149	0.00109178	0.0164394	1.0,1.0	1.0,0.429	0.285	1205Lu	A5SS		8003	ENSG00000182718.18	ANXA2	chr15	-	60390212	60390317	60396279	60396427	60386027	60386086	60397257	60397338	8003	211252	131122	147129	216172	297	254	2.16391e-10	5.94124e-08	0.579,0.639	0.368,0.391	0.229	1205Lu	MXE		chr1:11259423-11262445	clu_89_-	Success	3.47051	1	0.00842413	0.0324606	-0.89287	0.97088	0.848261	-0.122619	SKMEL5	RI
7879	ENSG00000106682.16	EIF4H	chr7	+	74190246	74190306	74189821	74189918	74194740	74194878	7879	21171667	50294538	687422	49964013	209	149	0	0	0.231,0.208	0.089,0.07	0.14	1205Lu	SE		ENSG00000011243.19	AKAP8L	chr19	-	15397713	15399984	15397713	15399410	15400294	15400358	10546	19,18	189159	93,95	168136	298	149	0	0	0.048,0.054	0.217,0.259	-0.187	1205Lu	A3SS		7607	ENSG00000090097.22	PCBP4	chr3	-	51959894	51960320	51960188	51960320	51959576	51959651	7607	603651	60,79	256191	5,3	298	149	3.54449e-10	8.92939e-08	0.834,0.805	0.962,0.97	-0.146	1205Lu	A5SS		8047	ENSG00000080189.15	SLC35C2	chr20	-	46356573	46356637	46358386	46358763	46355801	46355874	46364370	46364381	8047	260294	133121	128,97	119104	298	213	7.63456e-07	6.27588e-05	0.583,0.635	0.435,0.4	0.192	1205Lu	MXE		chr1:66930400-66940028	clu_891_+	Success	7.48365	3	0.0018448	0.0113118	0.708148	0.307977	0.533609	0.225632	SKMEL5	RI
7920	ENSG00000106635.8	BCL7B	chr7	-	73553547	73553669	73552166	73552242	73557040	73557251	7920	47,22	50,73	40,27	202153	271	149	0.000585658	0.0111794	0.341,0.142	0.098,0.088	0.148	1205Lu	SE		ENSG00000111215.12	PRR4	chr12	-	10847044	10847194	10847044	10847135	10848371	10848407	10622	5,12	0,0	8,6	9,1	208	149	7.25318e-06	0.000561408	1.0,1.0	0.389,0.811	0.4	1205Lu	A3SS		7630	ENSG00000198931.11	APRT	chr16	-	88811496	88811656	88811549	88811656	88810069	88810148	7630	28,21	34,45	26,16	11,2	202	149	8.25755e-05	0.00237223	0.378,0.256	0.635,0.855	-0.428	1205Lu	A5SS		8087	ENSG00000113648.17	MACROH2A1	chr5	-	135350822	135350913	135352945	135353045	135345967	135346057	135360496	135360604	8087	16851592	635635	876608	1034863	249	240	0	0	0.719,0.707	0.45,0.404	0.286	1205Lu	MXE		chr1:66926242-66940028	clu_891_+	Success	7.48365	3	0.0018448	0.0113118	-0.236177	0.368682	0.248451	-0.12023	SKMEL5	RI
7926	ENSG00000290831.1	NSUN5P2	chr7	-	72949312	72949491	72948891	72949102	72949845	72949961	7926	29,16	3,9	42,24	0,2	298	149	0.000483994	0.00962978	0.829,0.471	1.0,0.857	-0.279	1205Lu	SE		ENSG00000123094.16	RASSF8	chr12	+	26055235	26055446	26055278	26055446	25958231	25958342	10656	59,83	9,21	53,53	1,0	192	149	3.04775e-08	5.75599e-06	0.836,0.754	0.976,1.0	-0.193	1205Lu	A3SS		7650	ENSG00000101938.15	CHRDL1	chrX	-	110795685	110795765	110795743	110795765	110792087	110792215	7650	0,1	10,7	17,14	48,46	207	149	0.000326995	0.00672244	0.0,0.093	0.203,0.18	-0.145	1205Lu	A5SS		8090	ENSG00000113648.17	MACROH2A1	chr5	-	135360496	135360604	135369405	135369603	135352945	135353045	135370035	135370142	8090	18151738	817786	16341261	403280	298	257	6.33795e-09	1.10136e-06	0.657,0.656	0.778,0.795	-0.13	1205Lu	MXE		chr1:89549971-89568247	clu_912_+	Success	4.84933	1	0.00184402	0.0113118	0.898087	0.118041	0.446471	0.32843	SKMEL5	RI
7928	ENSG00000106133.19	NSUN5P2	chr7	-	72954358	72954479	72950057	72950196	72954624	72954717	7928	19,5	61,49	22,29	31,23	270	149	8.77765e-06	0.000384534	0.147,0.053	0.281,0.41	-0.246	1205Lu	SE		ENSG00000110888.19	CAPRIN2	chr12	-	30753343	30753609	30753343	30753559	30754680	30754908	10683	22,21	194218	40,45	155,83	199	149	5.63492e-07	7.28912e-05	0.078,0.067	0.162,0.289	-0.153	1205Lu	A3SS		7679	ENSG00000244754.9	N4BP2L2	chr13	-	32538617	32538792	32538682	32538792	32527407	32527532	7679	69,68	4,10	36,29	13,8	214	149	0.00285385	0.0335596	0.923,0.826	0.658,0.716	0.188	1205Lu	A5SS		8124	ENSG00000163933.10	RFT1	chr3	-	53092368	53092618	53099380	53099486	53088482	53092070	53103952	53104097	8124	165139	107,87	120,67	129,82	255	298	0.000636323	0.0139767	0.643,0.651	0.521,0.488	0.143	1205Lu	MXE		chr1:89525022-89568247	clu_912_+	Success	4.84933	1	0.00184402	0.0113118	-0.898087	0.881959	0.553529	-0.32843	SKMEL5	RI
7930	ENSG00000163686.15	ABHD6	chr3	+	58249877	58249942	58237791	58237916	58256561	58256705	7930	66,74	39,38	163147	179141	214	149	0.000894568	0.0153874	0.541,0.576	0.388,0.421	0.154	1205Lu	SE		ENSG00000135451.13	TROAP	chr12	+	49330144	49331407	49331213	49331407	49329394	49329454	10778	27,24	0,8	24,36	0,0	298	149	0.000323494	0.00911867	1.0,0.6	1.0,1.0	-0.2	1205Lu	A3SS		7710	ENSG00000170919.16	TPT1-AS1	chr13	+	45383090	45383235	45383090	45383169	45383759	45383838	7710	2,1	8,4	3,5	3,0	215	149	0.00418528	0.0439584	0.148,0.148	0.409,1.0	-0.556	1205Lu	A5SS		8174	ENSG00000151025.11	GPR158	chr10	+	25395910	25396013	25412249	25412473	25221051	25221157	25466650	25466719	8174	1,1	0,0	21,18	26,8	252	298	0.000106489	0.00357429	1.0,1.0	0.489,0.727	0.392	1205Lu	MXE		chr1:89821291-89843638	clu_913_+	Success	2.94428	1	0.0152395	0.0496651	-0.507743	0.671797	0.425763	-0.246035	SKMEL5	RI
7955	ENSG00000006740.18	ARHGAP44	chr17	+	12974088	12974310	12958716	12958897	12980057	12980233	7955	5,6	0,0	64,73	5,4	298	149	0.00171453	0.0250949	1.0,1.0	0.865,0.901	0.117	1205Lu	SE		ENSG00000110844.14	PRPF40B	chr12	+	49633013	49633547	49633426	49633547	49632854	49632880	10779	24,18	2,9	59,22	0,1	298	149	2.84293e-05	0.00151671	0.857,0.5	1.0,0.917	-0.28	1205Lu	A3SS		7754	ENSG00000156253.7	RWDD2B	chr21	-	29009594	29009692	29009626	29009692	29008394	29008621	7754	16,9	4,3	12,6	0,0	181	149	0.000133618	0.00337915	0.767,0.712	1.0,1.0	-0.26	1205Lu	A5SS		8253	ENSG00000121964.15	GTDC1	chr2	-	143957194	143957339	144007181	144007535	143952772	143952843	144141881	144142055	8253	53,58	7,4	116124	50,40	298	294	9.00519e-06	0.000490569	0.882,0.935	0.696,0.754	0.184	1205Lu	MXE		chr1:89821727-89843638	clu_913_+	Success	2.94428	1	0.0152395	0.0496651	0.507743	0.328203	0.574237	0.246035	SKMEL5	RI
7959	ENSG00000006740.18	ARHGAP44	chr17	+	12987100	12987152	12984530	12984908	12990031	12990584	7959	0,0	4,1	34,26	9,3	201	149	7.7759e-08	7.01513e-06	0.0,0.0	0.737,0.865	-0.801	1205Lu	SE		ENSG00000158850.15	B4GALT3	chr1	-	161175807	161176095	161175807	161176074	161177422	161177497	10847	15,4	0,0	10,1	1,4	170	149	0.000845419	0.0184141	1.0,1.0	0.898,0.18	0.461	1205Lu	A3SS		7830	ENSG00000167986.15	DDB1	chr11	-	61333525	61333807	61333603	61333807	61332907	61333008	7830	25,23	2,4	18,19	0,0	227	149	0.000906775	0.014451	0.891,0.791	1.0,1.0	-0.159	1205Lu	A5SS		8263	ENSG00000143614.11	GATAD2B	chr1	-	153819605	153819735	153828012	153828348	153818790	153818922	153922732	153922972	8263	71,84	38,48	60,69	73,73	298	279	0.000447088	0.0107075	0.636,0.621	0.435,0.469	0.177	1205Lu	MXE		chr1:95234315-95244211	clu_925_+	Success	11.1335	2	1.46143e-05	0.000388867	0.855663	0.286997	0.615682	0.328685	SKMEL5	RI
7985	ENSG00000116539.14	ASH1L	chr1	-	155562152	155562295	155459796	155459898	155562778	155562807	7985	0,1	4,2	5,3	2,0	292	149	2.47193e-05	0.000896931	0.0,0.203	0.561,1.0	-0.679	1205Lu	SE		ENSG00000135424.19	ITGA7	chr12	-	55696898	55697068	55696898	55697050	55697215	55697277	10873	1,3	2,4	58,35	6,6	167	149	0.00128068	0.0245434	0.308,0.401	0.896,0.839	-0.513	1205Lu	A3SS		7851	ENSG00000160439.16	RDH13	chr19	-	55047104	55047488	55047386	55047488	55044342	55045309	7851	8,7	52,61	59,34	66,66	298	149	2.94585e-08	4.3853e-06	0.071,0.054	0.309,0.205	-0.195	1205Lu	A5SS		8275	ENSG00000047056.18	WDR37	chr10	+	1072115	1072293	1077906	1078003	1056403	1056564	1080010	1080106	8275	52,49	53,37	8,9	47,47	298	246	2.02577e-10	5.67545e-08	0.447,0.522	0.123,0.136	0.355	1205Lu	MXE		chr1:95234315-95239777	clu_925_+	Success	11.1335	2	1.46143e-05	0.000388867	-0.89616	0.506871	0.188612	-0.318259	SKMEL5	RI
8000	ENSG00000291136.1	ENSG00000291136	chr7	-	66545600	66545686	66531790	66531871	66554584	66554837	8000	5,10	1,4	1,0	1,2	235	149	0.000456392	0.00921882	0.76,0.613	0.388,0.0	0.492	1205Lu	SE		ENSG00000135506.17	OS9	chr12	+	57716381	57716512	57716411	57716512	57715759	57715970	10931	13,10	1,5	26,21	1,0	179	149	0.00071177	0.0166516	0.915,0.625	0.956,1.0	-0.208	1205Lu	A3SS		7883	ENSG00000258704.8	SRP54-AS1	chr14	-	34982423	34982520	34982429	34982520	34969169	34969307	7883	0,0	2,2	13,1	4,8	155	149	7.48146e-05	0.00221736	0.0,0.0	0.758,0.107	-0.432	1205Lu	A5SS		8309	ENSG00000115170.16	ACVR1	chr2	-	157826527	157826646	157860054	157860179	157818384	157818559	157875795	157875840	8309	3,7	4,27	0,1	12,20	274	268	0.000175226	0.00529846	0.423,0.202	0.0,0.047	0.289	1205Lu	MXE		chr1:108877228-108877531	clu_935_+	Success	7.63289	3	0.00160304	0.0103156	0.992957	0.0679133	0.214965	0.147052	SKMEL5	RI
8001	ENSG00000291136.1	ENSG00000291136	chr7	-	66560578	66560675	66554584	66554837	66573384	66573550	8001	104,89	145104	190139	121,72	246	149	1.49068e-06	8.66721e-05	0.303,0.341	0.487,0.539	-0.191	1205Lu	SE		ENSG00000172992.13	DCAKD	chr17	-	45034773	45035002	45034773	45034999	45061074	45061129	10938	1,0	0,4	1,1	0,0	152	149	0.000815819	0.0179929	1.0,0.0	1.0,1.0	-0.5	1205Lu	A3SS		7887	ENSG00000273841.6	TAF9	chr5	-	69367127	69369218	69367838	69369218	69366502	69366595	7887	0,2	4,7	6,4	0,2	298	149	3.40751e-05	0.00126097	0.0,0.125	1.0,0.5	-0.688	1205Lu	A5SS		8331	ENSG00000163697.17	APBB2	chr4	-	41100638	41100750	41142986	41143142	41065589	41065673	41177558	41177690	8331	2,3	31,25	19,12	50,40	298	261	0.000986232	0.0196502	0.053,0.095	0.25,0.208	-0.155	1205Lu	MXE		chr1:109620278-109625303	clu_940_+	Success	3.89159	1	0.00527348	0.023233	-0.558151	0.80455	0.574119	-0.230431	SKMEL5	RI
8013	ENSG00000291136.1	ENSG00000291136	chr7	-	66578528	66578727	66576754	66576929	66592256	66592397	8013	2,6	20,5	1,0	15,2	298	149	0.00302028	0.0387591	0.048,0.375	0.032,0.0	0.196	1205Lu	SE		ENSG00000033627.18	ATP6V0A1	chr17	+	42516771	42522578	42521026	42522578	42514288	42514460	10999	5,4	169,97	65,55	237167	298	149	2.83107e-14	2.22782e-11	0.015,0.02	0.121,0.141	-0.114	1205Lu	A3SS		7974	ENSG00000080815.20	PSEN1	chr14	+	73147966	73148106	73147966	73148094	73160008	73160138	7974	21,26	0,0	58,40	7,4	161	149	0.000274976	0.00596389	1.0,1.0	0.885,0.902	0.107	1205Lu	A5SS		8334	ENSG00000204463.14	BAG6	chr6	-	31644306	31644414	31644524	31644602	31644081	31644194	31644945	31645198	8334	595640	83104	361335	122120	227	257	1.38322e-08	2.08724e-06	0.89,0.874	0.77,0.76	0.117	1205Lu	MXE		chr1:109621266-109625303	clu_940_+	Success	3.89159	1	0.00527348	0.023233	0.558151	0.19545	0.425881	0.230431	SKMEL5	RI
8017	ENSG00000291136.1	ENSG00000291136	chr7	-	66588511	66588580	66578528	66578727	66592256	66592386	8017	21,6	2,5	16,5	1,0	218	149	0.00153903	0.0231323	0.878,0.451	0.916,1.0	-0.293	1205Lu	SE		ENSG00000102125.17	TAFAZZIN	chrX	+	154419704	154420094	154420031	154420094	154419542	154419623	11008	72,52	57,36	64,58	15,20	298	149	0.000187972	0.00640803	0.387,0.419	0.681,0.592	-0.234	1205Lu	A3SS		8068	ENSG00000117308.15	GALE	chr1	-	23796508	23796782	23796696	23796782	23796150	23796265	8068	386320	49,45	348164	17,10	298	149	5.73405e-05	0.00178	0.798,0.78	0.911,0.891	-0.112	1205Lu	A5SS		8337	ENSG00000176261.16	ZBTB8OS	chr1	-	32627507	32627544	32634767	32634792	32620819	32621948	32650432	32650550	8337	28,16	17,8	5,4	14,13	174	186	8.25659e-05	0.00289889	0.638,0.681	0.276,0.248	0.397	1205Lu	MXE		chr1:111627563-111691334	clu_943_+	Success	8.06911	2	0.000313061	0.00338963	-0.400038	0.217565	0.0832814	-0.134284	SKMEL5	RI
8041	ENSG00000169919.17	GUSB	chr7	-	65974918	65975071	65974525	65974704	65976014	65976202	8041	492438	372323	1106867	511408	298	149	7.18502e-05	0.00213249	0.398,0.404	0.52,0.515	-0.117	1205Lu	SE		ENSG00000032444.17	PNPLA6	chr19	+	7535788	7536020	7535932	7536020	7535508	7535577	11063	191175	32,23	139153	40,43	293	149	0.002507	0.0390654	0.752,0.795	0.639,0.644	0.132	1205Lu	A3SS		8085	ENSG00000185215.11	TNFAIP2	chr14	+	103123460	103123951	103123460	103123483	103124374	103124506	8085	17,9	0,0	50,57	8,6	298	149	8.76313e-05	0.00247407	1.0,1.0	0.758,0.826	0.208	1205Lu	A5SS		8415	ENSG00000068400.14	GRIPAP1	chrX	-	48978633	48978729	48980757	48980855	48978304	48978435	48981214	48981314	8415	0,0	2,11	1,5	14,10	247	245	0.000342732	0.00870522	0.0,0.0	0.066,0.332	-0.199	1205Lu	MXE		chr1:111619934-111691334	clu_943_+	Success	8.06911	2	0.000313061	0.00338963	0.800075	0.694857	0.883195	0.188338	SKMEL5	RI
8046	ENSG00000169919.17	GUSB	chr7	-	65979385	65979541	65975851	65976202	65980223	65980409	8046	66,57	11,3	29,27	17,16	298	149	9.76251e-06	0.000419416	0.75,0.905	0.46,0.458	0.368	1205Lu	SE		ENSG00000136010.14	ALDH1L2	chr12	-	105031768	105031934	105031768	105031890	105034299	105034398	11083	59,42	0,1	74,86	14,5	193	149	3.0136e-05	0.0015898	1.0,0.97	0.803,0.93	0.118	1205Lu	A3SS		8093	ENSG00000126214.22	KLC1	chr14	+	103679383	103679545	103679383	103679518	103684985	103685036	8093	166165	36,28	132,95	7,3	176	149	1.2613e-06	8.88332e-05	0.796,0.833	0.941,0.964	-0.138	1205Lu	A5SS		8465	ENSG00000137210.14	TMEM14B	chr6	+	10749201	10749268	10770076	10770204	10747810	10747881	10829006	10829165	8465	93,53	4,3	60,53	11,12	216	277	0.000331882	0.00850014	0.968,0.958	0.875,0.85	0.1	1205Lu	MXE		chr1:113681336-113682212	clu_946_+	Success	8.21957	2	0.000269332	0.00306438	-0.468173	0.290974	0.149212	-0.141762	SKMEL5	RI
8108	ENSG00000196247.13	ZNF107	chr7	+	64679176	64679336	64666129	64666285	64691247	64691374	8108	59,65	11,5	30,18	32,22	298	149	2.3668e-10	4.71481e-08	0.728,0.867	0.319,0.29	0.493	1205Lu	SE		ENSG00000137871.21	ZNF280D	chr15	-	56707081	56707150	56707081	56707143	56707262	56707306	11087	51,72	35,36	85,95	28,17	156	149	0.00104259	0.0213562	0.582,0.656	0.744,0.842	-0.174	1205Lu	A3SS		8095	ENSG00000126214.22	KLC1	chr14	+	103679383	103679545	103679383	103679518	103693552	103693743	8095	42,49	9,11	70,36	2,3	176	149	0.000479036	0.00901633	0.798,0.79	0.967,0.91	-0.144	1205Lu	A5SS		8476	ENSG00000115966.18	ATF2	chr2	-	175121443	175121540	175130137	175130207	175118250	175118369	175151059	175151158	8476	38,41	41,45	35,43	103104	219	246	7.56284e-05	0.00273218	0.51,0.506	0.276,0.317	0.212	1205Lu	MXE		chr1:113681336-113682897	clu_946_+	Success	8.21957	2	0.000269332	0.00306438	0.936368	0.309105	0.645713	0.336608	SKMEL5	RI
8109	ENSG00000196247.13	ZNF107	chr7	+	64679176	64679336	64666129	64666285	64706323	64710660	8109	54,60	2,0	27,15	4,3	298	149	0.00066316	0.012327	0.931,1.0	0.771,0.714	0.223	1205Lu	SE		ENSG00000122966.17	CIT	chr12	-	119690150	119690454	119690150	119690451	119697658	119697838	11152	123112	63,59	105,67	97,63	152	149	0.00155611	0.0280584	0.657,0.65	0.515,0.51	0.141	1205Lu	A3SS		8127	ENSG00000291003.1	ENSG00000291003	chr15	+	22561558	22561934	22561558	22561789	22562642	22562731	8127	3,5	0,0	15,20	3,5	294	149	9.00228e-05	0.00251987	1.0,1.0	0.717,0.67	0.306	1205Lu	A5SS		8535	ENSG00000127990.19	SGCE	chr7	-	94639340	94639448	94644605	94644667	94628201	94628359	94655989	94656165	8535	23,20	35,32	9,8	63,60	211	257	1.27782e-06	9.43116e-05	0.445,0.432	0.148,0.14	0.294	1205Lu	MXE		chr1:113682302-113682897	clu_946_+	Success	8.21957	2	0.000269332	0.00306438	-0.468195	0.399921	0.205076	-0.194845	SKMEL5	RI
8110	ENSG00000196247.13	ZNF107	chr7	+	64679176	64679336	64669036	64669178	64691247	64691374	8110	12,11	0,0	6,4	2,8	298	149	6.82353e-08	6.32903e-06	1.0,1.0	0.6,0.2	0.6	1205Lu	SE		ENSG00000122966.17	CIT	chr12	-	119718698	119718861	119718698	119718816	119720477	119720585	11158	99,87	59,46	67,73	118,61	194	149	0.00320957	0.0464847	0.563,0.592	0.304,0.479	0.186	1205Lu	A3SS		8128	ENSG00000291003.1	ENSG00000291003	chr15	+	22561558	22561934	22561558	22561789	22562948	22563087	8128	3,5	34,41	19,20	65,41	294	149	0.000560462	0.0100852	0.043,0.058	0.129,0.198	-0.113	1205Lu	A5SS		8536	ENSG00000127990.19	SGCE	chr7	-	94639340	94639448	94644605	94644667	94629718	94629841	94655989	94656186	8536	23,24	42,38	14,20	81,90	211	257	8.27817e-05	0.00289905	0.4,0.435	0.174,0.213	0.224	1205Lu	MXE		chr1:147541674-147604777	clu_977_+	Success	5.9871	1	0.000539423	0.00491183	-1.07331	0.240462	0.0356822	-0.20478	SKMEL5	RI
8113	ENSG00000196247.13	ZNF107	chr7	+	64684086	64684205	64679176	64679336	64690398	64690525	8113	6,14	0,0	1,3	5,2	268	149	4.45021e-09	6.10487e-07	1.0,1.0	0.1,0.455	0.722	1205Lu	SE		ENSG00000072609.18	CHFR	chr12	-	132869618	132869798	132869618	132869675	132870723	132870783	11230	94,58	0,10	104,94	0,1	272	149	0.000518096	0.0131159	1.0,0.761	1.0,0.981	-0.11	1205Lu	A3SS		8136	ENSG00000224078.15	SNHG14	chr15	+	25056482	25057088	25056482	25056622	25059154	25059294	8136	1,0	9,9	5,2	13,8	298	149	0.00400354	0.0429889	0.053,0.0	0.161,0.111	-0.11	1205Lu	A5SS		8650	ENSG00000291071.1	FAM86JP	chr3	+	125920824	125920905	125923663	125923796	125918863	125918926	125923878	125924140	8650	36,16	0,0	17,18	6,1	230	282	0.000314279	0.00818709	1.0,1.0	0.776,0.957	0.133	1205Lu	MXE		chr1:147600337-147604777	clu_977_+	Success	5.9871	1	0.000539423	0.00491183	1.07331	0.759538	0.964318	0.20478	SKMEL5	RI
8114	ENSG00000196247.13	ZNF107	chr7	+	64690398	64690525	64679176	64679336	64691247	64691374	8114	4,0	5,7	15,4	3,3	276	149	0.00202672	0.0285079	0.302,0.0	0.73,0.419	-0.423	1205Lu	SE		ENSG00000072609.18	CHFR	chr12	-	132869618	132869834	132869618	132869675	132870723	132870783	11231	57,42	0,10	63,57	0,1	298	149	0.000734104	0.016949	1.0,0.677	1.0,0.966	-0.144	1205Lu	A3SS		8177	ENSG00000291082.1	HERC2P9	chr15	+	28655272	28655691	28655272	28655420	28655795	28656026	8177	8,13	25,21	14,30	1,4	298	149	7.52035e-11	2.23901e-08	0.138,0.236	0.875,0.789	-0.645	1205Lu	A5SS		8670	ENSG00000150093.20	ITGB1	chr10	-	32936241	32936423	32951674	32951758	32935491	32935558	32953592	32953809	8670	7,4	0,0	13,4	1,13	233	298	0.000174382	0.00528457	1.0,1.0	0.943,0.282	0.388	1205Lu	MXE		chr1:148952154-148960654	clu_982_+	Success	6.88653	2	0.00102145	0.00764312	-1.18659	0.158057	0.0304454	-0.127611	SKMEL5	RI
8146	ENSG00000196233.14	LCOR	chr10	+	96884402	96884708	96833776	96833841	96907264	96907330	8146	2,2	2,3	0,0	4,5	298	149	0.00341923	0.0426029	0.333,0.25	0.0,0.0	0.291	1205Lu	SE		ENSG00000109332.20	UBE2D3	chr4	-	102826484	102826844	102826484	102826636	102827591	102827948	11264	452525	524494	419323	231180	298	149	4.57497e-07	6.26107e-05	0.301,0.347	0.476,0.473	-0.151	1205Lu	A3SS		8184	ENSG00000172965.17	MIR4435-2HG	chr2	-	111365560	111367575	111367486	111367575	111344060	111344237	8184	614531	64,40	483351	101,96	298	149	1.80131e-09	3.806e-07	0.827,0.869	0.705,0.646	0.172	1205Lu	A5SS		8671	ENSG00000150093.20	ITGB1	chr10	-	32936349	32936423	32951674	32951758	32935491	32935558	32953592	32953809	8671	7,4	0,0	13,4	4,2	233	223	0.000153378	0.00481304	1.0,1.0	0.757,0.657	0.293	1205Lu	MXE		chr1:148953905-148960654	clu_982_+	Success	6.88653	2	0.00102145	0.00764312	0.606273	0.68707	0.794954	0.107884	SKMEL5	RI
8221	ENSG00000175352.12	NRIP3	chr11	-	8987547	8987630	8984071	8984124	9003761	9003922	8221	3,2	0,0	19,17	8,1	232	149	0.000158545	0.00401226	1.0,1.0	0.604,0.916	0.24	1205Lu	SE		ENSG00000011638.11	LDAF1	chr16	+	21160977	21161278	21161084	21161278	21158673	21158746	11304	322234	323320	279232	211178	256	149	0.00188599	0.032147	0.367,0.299	0.435,0.431	-0.1	1205Lu	A3SS		8190	ENSG00000138767.14	CNOT6L	chr4	-	77819232	77819368	77819303	77819368	77776270	77776392	8190	1,5	10,14	8,6	2,1	220	149	4.53178e-06	0.000251552	0.063,0.195	0.73,0.803	-0.637	1205Lu	A5SS		8756	ENSG00000180376.17	CCDC66	chr3	+	56560861	56561012	56561256	56561378	56559568	56559594	56563683	56564125	8756	15,16	0,0	8,9	6,0	298	271	0.00112806	0.0214487	1.0,1.0	0.548,1.0	0.226	1205Lu	MXE		chr1:150260171-150261459	clu_988_+	Success	6.23678	1	0.000412753	0.00404678	7.9981	0.879806	1	0.120194	SKMEL5	RI
8250	ENSG00000143776.20	CDC42BPA	chr1	-	227051880	227051985	227047926	227048010	227069776	227069853	8250	73,60	69,85	28,25	89,65	254	149	4.99829e-05	0.00158161	0.383,0.293	0.156,0.184	0.168	1205Lu	SE		ENSG00000163995.21	ABLIM2	chr4	-	8008058	8008200	8008058	8008197	8009049	8009102	11319	1,0	4,1	48,46	21,16	152	149	7.61528e-05	0.00344072	0.197,0.0	0.691,0.738	-0.616	1205Lu	A3SS		8202	ENSG00000123600.21	METTL8	chr2	-	171331764	171331867	171331803	171331867	171330558	171330698	8202	1,0	33,41	1,6	22,20	188	149	0.00159748	0.0220949	0.023,0.0	0.035,0.192	-0.102	1205Lu	A5SS		8770	ENSG00000028203.19	VEZT	chr12	+	95256549	95256622	95257149	95257239	95251939	95252071	95258244	95258287	8770	33,28	25,40	39,32	112,90	222	239	0.000654753	0.0143585	0.587,0.43	0.273,0.277	0.233	1205Lu	MXE		chr1:150260171-150261578	clu_988_+	Success	6.23678	1	0.000412753	0.00404678	-7.9981	0.120194	1.54323e-08	-0.120194	SKMEL5	RI
8277	ENSG00000134874.18	DZIP1	chr13	-	95630713	95630813	95629988	95630113	95633233	95633321	8277	16,7	48,48	4,2	90,66	249	149	1.51814e-05	0.000600193	0.166,0.08	0.026,0.018	0.101	1205Lu	SE		ENSG00000158286.13	RNF207	chr1	+	6212217	6212416	6212230	6212416	6211866	6212053	11403	0,6	10,11	0,0	8,14	162	149	0.00111676	0.0223898	0.0,0.334	0.0,0.0	0.167	1205Lu	A3SS		8249	ENSG00000104164.12	BLOC1S6	chr15	+	45597879	45597996	45597879	45597891	45603099	45603187	8249	13,9	13,2	6,9	0,0	254	149	2.24201e-06	0.000145397	0.37,0.725	1.0,1.0	-0.453	1205Lu	A5SS		8771	ENSG00000028203.19	VEZT	chr12	+	95256549	95256622	95257149	95257239	95251939	95252071	95262905	95263081	8771	39,29	78,95	40,32	243230	222	239	5.24588e-05	0.00206348	0.35,0.247	0.151,0.13	0.158	1205Lu	MXE		chr1:150327652-150328320	clu_991_+	Success	8.68119	2	0.000169749	0.00226614	0.463111	0.0868335	0.228617	0.141784	SKMEL5	RI
8301	ENSG00000146733.14	PSPH	chr7	-	56019599	56019808	56017276	56017379	56021072	56021231	8301	175125	12,12	214175	6,2	298	149	0.000291614	0.006486	0.879,0.839	0.947,0.978	-0.103	1205Lu	SE		ENSG00000164362.21	TERT	chr5	-	1278640	1278796	1278640	1278760	1279290	1279470	11426	22,36	0,0	55,23	5,3	185	149	0.000797914	0.0178547	1.0,1.0	0.899,0.861	0.12	1205Lu	A3SS		8366	ENSG00000214575.10	CPEB1	chr15	-	82553451	82553556	82553466	82553556	82552479	82552616	8366	13,5	43,53	1,0	75,40	164	149	1.45538e-06	9.78139e-05	0.215,0.079	0.012,0.0	0.141	1205Lu	A5SS		8772	ENSG00000028203.19	VEZT	chr12	+	95256549	95256622	95257153	95257239	95251939	95252071	95262905	95263081	8772	39,29	45,44	40,32	102,95	222	235	0.00168326	0.029103	0.478,0.411	0.293,0.263	0.166	1205Lu	MXE		chr1:150325881-150327557	clu_991_+	Success	8.68119	2	0.000169749	0.00226614	0.554974	0.0982499	0.283563	0.185313	SKMEL5	RI
8357	ENSG00000047578.14	KATNIP	chr16	+	27654607	27654736	27631064	27631162	27677728	27677818	8357	10,16	3,3	10,4	1,0	278	149	0.00387135	0.0468415	0.641,0.741	0.843,1.0	-0.23	1205Lu	SE		ENSG00000255458.8	SMIM14-DT	chr4	+	39641689	39641792	39641693	39641792	39639139	39639294	11479	0,0	2,3	8,1	13,19	153	149	0.000457267	0.0117656	0.0,0.0	0.375,0.049	-0.212	1205Lu	A3SS		8417	ENSG00000103852.13	TTC23	chr15	-	99249170	99249799	99249621	99249799	99228532	99228732	8417	5,20	7,0	2,0	8,2	298	149	0.000332671	0.00674044	0.263,1.0	0.111,0.0	0.576	1205Lu	A5SS		8820	ENSG00000003137.9	CYP26B1	chr2	-	72135143	72135419	72143988	72144213	72133022	72133307	72147630	72147862	8820	5,5	0,0	8,6	3,6	298	298	6.20807e-06	0.00036112	1.0,1.0	0.727,0.5	0.387	1205Lu	MXE		chr1:150325881-150328320	clu_991_+	Success	8.68119	2	0.000169749	0.00226614	-1.01809	0.814917	0.48782	-0.327097	SKMEL5	RI
8372	ENSG00000115363.14	EVA1A	chr2	-	75522364	75522487	75518055	75518208	75561256	75561298	8372	269189	52,32	74,68	2,6	272	149	0.000291428	0.00648535	0.739,0.764	0.953,0.861	-0.155	1205Lu	SE		ENSG00000088448.14	ANKRD10	chr13	-	110900529	110900694	110900529	110900661	110906032	110906124	11484	25,7	0,0	45,62	5,7	182	149	0.000355682	0.00976366	1.0,1.0	0.88,0.879	0.121	1205Lu	A3SS		8453	ENSG00000103275.21	UBE2I	chr16	+	1312346	1312603	1312346	1312558	1314019	1314096	8453	36,20	96,51	60,37	73,52	194	149	0.00174717	0.0237592	0.224,0.231	0.387,0.353	-0.142	1205Lu	A5SS		8829	ENSG00000087157.19	PGS1	chr17	+	78396307	78396385	78398251	78398351	78392475	78392665	78399347	78399537	8829	88,86	197149	76,60	240206	227	249	0.0024673	0.0384462	0.329,0.388	0.258,0.242	0.109	1205Lu	MXE		chr1:150328466-150332684	clu_992_+	Success	3.27048	1	0.0105418	0.0381039	-0.556181	0.920317	0.791551	-0.128766	SKMEL5	RI
8373	ENSG00000115363.14	EVA1A	chr2	-	75526111	75526199	75518055	75518208	75560679	75560938	8373	81,51	88105	16,6	63,57	237	149	4.59988e-06	0.000223533	0.367,0.234	0.138,0.062	0.2	1205Lu	SE		ENSG00000128694.12	OSGEPL1	chr2	-	189746659	189747331	189746659	189747168	189752652	189752724	11489	47,37	0,0	63,39	11,2	298	149	9.65217e-06	0.000685304	1.0,1.0	0.741,0.907	0.176	1205Lu	A3SS		8482	ENSG00000260565.9	ERVK13-1	chr16	-	2671023	2672570	2671344	2672570	2669410	2669561	8482	7,3	0,0	8,5	5,1	298	149	6.0283e-06	0.00030848	1.0,1.0	0.444,0.714	0.421	1205Lu	A5SS		8830	ENSG00000160781.17	PAQR6	chr1	-	156244760	156244911	156245781	156245987	156243320	156244403	156246122	156246250	8830	2,0	15,11	10,15	18,6	298	298	1.86651e-05	0.000895925	0.118,0.0	0.357,0.714	-0.476	1205Lu	MXE		chr1:150330498-150332684	clu_992_+	Success	3.27048	1	0.0105418	0.0381039	0.556181	0.0796832	0.208449	0.128766	SKMEL5	RI
8375	ENSG00000115363.14	EVA1A	chr2	-	75526111	75526199	75522364	75522487	75560679	75560938	8375	176133	87,38	39,21	51,45	237	149	4.59114e-08	4.56187e-06	0.56,0.688	0.325,0.227	0.348	1205Lu	SE		ENSG00000068650.19	ATP11A	chr13	+	112881812	112887168	112881815	112887168	112880545	112880649	11498	6,8	0,2	14,13	12,8	152	149	0.00155698	0.0280584	1.0,0.797	0.534,0.614	0.325	1205Lu	A3SS		8498	ENSG00000183762.13	KREMEN1	chr22	+	29138623	29138833	29138623	29138782	29140281	29140366	8498	50,59	63,81	100103	300302	200	149	9.62262e-06	0.00043756	0.372,0.352	0.199,0.203	0.161	1205Lu	A5SS		8844	ENSG00000206077.14	ZDHHC11B	chr5	-	755965	756144	765842	765935	754997	755099	766697	766919	8844	2,1	0,0	15,13	9,4	242	298	0.000173736	0.00527667	1.0,1.0	0.672,0.8	0.264	1205Lu	MXE		chr10:1096246-1103599	clu_1283_+	Success	3.03627	1	0.01373	0.0460359	0.470073	0.520392	0.735315	0.214923	SKMEL5	RI
8381	ENSG00000136161.13	RCBTB2	chr13	-	48521897	48521962	48515585	48515741	48522307	48522403	8381	15,11	0,0	28,11	1,4	214	149	0.00326537	0.041248	1.0,1.0	0.951,0.657	0.196	1205Lu	SE		ENSG00000165792.18	METTL17	chr14	+	20996784	20997030	20996811	20997030	20996526	20996711	11528	119,93	8,3	88,65	20,6	176	149	0.00175162	0.030574	0.926,0.963	0.788,0.902	0.1	1205Lu	A3SS		8517	ENSG00000038532.17	CLEC16A	chr16	+	11003073	11003305	11003073	11003257	11020192	11020325	8517	74,68	36,43	63,69	84,58	197	149	0.00488061	0.0493334	0.609,0.545	0.362,0.474	0.159	1205Lu	A5SS		8864	ENSG00000124831.20	LRRFIP1	chr2	+	237720771	237720822	237727875	237727935	237719522	237719567	237748363	237748399	8864	165135	38,33	100,83	6,8	200	209	6.43872e-05	0.00239564	0.819,0.81	0.946,0.916	-0.117	1205Lu	MXE		chr10:1096246-1103602	clu_1283_+	Success	3.03627	1	0.01373	0.0460359	-0.470073	0.479608	0.264685	-0.214923	SKMEL5	RI
8458	ENSG00000185187.13	SIGIRR	chr11	-	406842	406993	405871	406538	407061	407164	8458	310373	231301	10481012	84,66	298	149	0	0	0.402,0.383	0.862,0.885	-0.481	1205Lu	SE		ENSG00000100395.15	L3MBTL2	chr22	+	41213850	41214026	41213892	41214026	41209695	41209933	11535	1,3	146156	0,8	40,21	191	149	0.00125338	0.0242534	0.005,0.015	0.0,0.229	-0.105	1205Lu	A3SS		8529	ENSG00000183426.17	NPIPA1	chr16	+	14948929	14949936	14948929	14949037	14950049	14950110	8529	1,3	33,23	33,43	59,19	298	149	1.82208e-07	1.92494e-05	0.015,0.061	0.219,0.531	-0.337	1205Lu	A5SS		8865	ENSG00000124831.20	LRRFIP1	chr2	+	237727875	237727935	237739231	237739309	237708543	237708630	237748363	237748399	8865	60,65	0,2	12,15	3,6	209	227	6.97325e-06	0.000395573	1.0,0.972	0.813,0.731	0.214	1205Lu	MXE		chr10:6145013-6213623	clu_1290_+	Success	5.80868	1	0.000653391	0.00559472	-0.585998	0.194938	0.0697698	-0.125169	SKMEL5	RI
8459	ENSG00000185187.13	SIGIRR	chr11	-	406875	406993	406348	406538	407061	407164	8459	105139	231301	337321	84,66	267	149	0	0	0.202,0.205	0.691,0.731	-0.507	1205Lu	SE		ENSG00000092098.18	RNF31	chr14	+	24149346	24149583	24149447	24149583	24148800	24148876	11582	17,35	1,8	22,20	1,0	250	149	0.000721166	0.0168147	0.91,0.723	0.929,1.0	-0.148	1205Lu	A3SS		8556	ENSG00000223546.9	LINC00630	chrX	+	102839800	102839972	102839800	102839863	102845856	102846020	8556	10,1	10,0	9,5	0,0	258	149	0.000327476	0.00672244	0.366,1.0	1.0,1.0	-0.317	1205Lu	A5SS		8866	ENSG00000124831.20	LRRFIP1	chr2	+	237727875	237727935	237739231	237739309	237720771	237720822	237748363	237748399	8866	77,82	0,2	22,28	3,5	209	227	0.000253542	0.00697521	1.0,0.978	0.888,0.859	0.116	1205Lu	MXE		chr10:6203336-6213623	clu_1290_+	Success	5.80868	1	0.000653391	0.00559472	0.585998	0.805062	0.93023	0.125169	SKMEL5	RI
8486	ENSG00000163633.12	C4orf36	chr4	-	86890047	86890158	86888120	86888275	86891455	86891593	8486	3,1	0,3	0,1	10,9	260	149	0.00416314	0.0493388	1.0,0.16	0.0,0.06	0.55	1205Lu	SE		ENSG00000157379.14	DHRS1	chr14	-	24292183	24292784	24292183	24292701	24296508	24296588	11602	51,69	3,3	17,26	9,5	232	149	0.000401063	0.0107117	0.916,0.937	0.548,0.77	0.268	1205Lu	A3SS		8557	ENSG00000100142.16	POLR2F	chr22	+	37956772	37956901	37956772	37956842	37958373	37958471	8557	38,12	4,3	31,39	17,17	208	149	0.00299875	0.0344594	0.872,0.741	0.566,0.622	0.213	1205Lu	A5SS		8908	ENSG00000144504.16	ANKMY1	chr2	-	240509347	240509455	240511860	240512001	240507559	240507691	240512801	240512942	8908	3,1	0,0	4,1	3,1	290	257	0.000316376	0.00821021	1.0,1.0	0.542,0.47	0.494	1205Lu	MXE		chr10:13116340-13118888	clu_1294_+	Success	3.82119	1	0.00570124	0.0245715	-0.483658	0.84837	0.68017	-0.1682	SKMEL5	RI
8582	ENSG00000285596.1	ENSG00000285596	chr7	-	44036671	44036809	44033932	44034311	44038806	44038978	8582	3,1	0,0	1,2	9,3	287	149	4.09213e-10	7.49817e-08	1.0,1.0	0.055,0.257	0.844	1205Lu	SE		ENSG00000112031.16	MTRF1L	chr6	-	152995135	152995319	152995135	152995294	152998549	152998629	11686	432353	227239	580449	236158	174	149	0.000566481	0.013878	0.62,0.558	0.678,0.709	-0.105	1205Lu	A3SS		8568	ENSG00000178188.15	SH2B1	chr16	+	28872533	28872758	28872533	28872705	28873169	28873269	8568	73,54	107,69	32,33	118,84	202	149	8.33587e-05	0.00238428	0.335,0.366	0.167,0.225	0.155	1205Lu	A5SS		8919	ENSG00000162804.14	SNED1	chr2	+	241052354	241052468	241053152	241053326	241052040	241052157	241062790	241062904	8919	610715	80,75	492496	163152	263	298	4.16844e-12	2.11942e-09	0.896,0.915	0.774,0.787	0.125	1205Lu	MXE		chr10:13116340-13118906	clu_1294_+	Success	3.82119	1	0.00570124	0.0245715	0.483658	0.15163	0.31983	0.1682	SKMEL5	RI
8586	ENSG00000103426.12	CORO7-PAM16	chr16	-	4361748	4361803	4361360	4361469	4361984	4362160	8586	2,1	31,46	15,4	12,16	204	149	7.24359e-06	0.000329069	0.045,0.016	0.477,0.154	-0.285	1205Lu	SE		ENSG00000102710.21	SUPT20H	chr13	-	37022010	37022317	37022010	37022080	37024034	37024193	11725	82,79	41,43	98,83	16,10	298	149	2.82798e-07	4.37781e-05	0.5,0.479	0.754,0.806	-0.291	1205Lu	A3SS		8586	ENSG00000169592.15	INO80E	chr16	+	30003649	30003714	30003649	30003670	30004567	30004657	8586	30,5	7,2	7,4	6,16	193	149	0.000657871	0.0114298	0.768,0.659	0.474,0.162	0.396	1205Lu	A5SS		8933	ENSG00000168385.18	SEPTIN2	chr2	+	241317498	241317599	241324408	241324662	241315945	241315982	241325992	241326113	8933	20,14	5,5	12,17	31,23	250	298	1.12592e-05	0.000594011	0.827,0.769	0.316,0.468	0.406	1205Lu	MXE		chr10:22326076-22326431	clu_1306_+	Success	5.95281	2	0.00259853	0.0144366	0.767861	0.102497	0.33383	0.231333	SKMEL5	RI
8589	ENSG00000103426.12	CORO7-PAM16	chr16	-	4407500	4407684	4405490	4405567	4412355	4412430	8589	56,73	0,0	45,46	2,4	298	149	0.00151908	0.0229233	1.0,1.0	0.918,0.852	0.115	1205Lu	SE		ENSG00000102710.21	SUPT20H	chr13	-	37022010	37023044	37022010	37022080	37024034	37024193	11726	85,72	41,43	134,93	16,10	298	149	5.35676e-10	1.48776e-07	0.509,0.456	0.807,0.823	-0.332	1205Lu	A3SS		8595	ENSG00000111642.16	CHD4	chr12	-	6581037	6581173	6581043	6581173	6580796	6580929	8595	4,9	1,0	12,5	6,2	155	149	0.000896069	0.0143389	0.794,1.0	0.658,0.706	0.215	1205Lu	A5SS		8945	ENSG00000115694.15	STK25	chr2	-	241500739	241500796	241501477	241501708	241500172	241500281	241508442	241508624	8945	269247	597639	75,43	332269	298	206	2.3405e-07	2.31154e-05	0.238,0.211	0.135,0.1	0.107	1205Lu	MXE		chr10:22321696-22326431	clu_1306_+	Success	5.95281	2	0.00259853	0.0144366	-0.821884	0.822394	0.546359	-0.276034	SKMEL5	RI
8667	ENSG00000121931.16	LRIF1	chr1	-	110951287	110952815	110949850	110950123	110963620	110963922	8667	87101	175168	217160	202175	298	149	8.43457e-05	0.00242364	0.199,0.231	0.349,0.314	-0.116	1205Lu	SE		ENSG00000119698.12	PPP4R4	chr14	+	94227274	94227378	94227285	94227378	94208463	94208566	11830	0,1	4,1	2,15	5,2	160	149	0.00113987	0.0226606	0.0,0.482	0.271,0.875	-0.332	1205Lu	A3SS		8601	ENSG00000099377.14	HSD3B7	chr16	+	30985652	30985947	30985652	30985824	30986048	30986204	8601	1,2	5,18	7,2	7,2	272	149	0.00207092	0.0270748	0.099,0.057	0.354,0.354	-0.276	1205Lu	A5SS		8947	ENSG00000168970.22	JMJD7-PLA2G4B	chr15	+	41836474	41836551	41836780	41836940	41836147	41836243	41837067	41840230	8947	40,26	28,14	49,35	84,39	226	298	0.00289749	0.0429554	0.653,0.71	0.435,0.542	0.193	1205Lu	MXE		chr10:28533620-28533998	clu_1310_+	Success	11.1671	2	1.41312e-05	0.000380506	0.641135	0.648357	0.866365	0.218008	SKMEL5	RI
8747	ENSG00000242588.7	ENSG00000242588	chr7	+	128574719	128574791	128533644	128533730	128591849	128592017	8747	55,23	9,5	30,46	2,1	221	149	0.00268274	0.0353936	0.805,0.756	0.91,0.969	-0.159	1205Lu	SE		ENSG00000100749.9	VRK1	chr14	+	96875994	96876120	96876032	96876120	96860556	96860735	11850	1,0	3,4	5,2	3,4	187	149	0.0010586	0.0215905	0.21,0.0	0.57,0.285	-0.323	1205Lu	A3SS		8651	ENSG00000236810.8	ELOA-AS1	chr1	-	23772267	23772426	23772271	23772426	23772110	23772166	8651	2,3	0,1	3,1	1,4	153	149	0.00201113	0.0266209	1.0,0.745	0.745,0.196	0.402	1205Lu	A5SS		8956	ENSG00000139428.12	MMAB	chr12	-	109565118	109565176	109568769	109568863	109561683	109561852	109571648	109571710	8956	33,54	21,22	31,43	50,56	243	207	8.44976e-05	0.00294412	0.572,0.676	0.346,0.395	0.254	1205Lu	MXE		chr10:28533007-28533998	clu_1310_+	Success	11.1671	2	1.41312e-05	0.000380506	-1.07916	0.293482	0.070203	-0.223279	SKMEL5	RI
8751	ENSG00000242588.7	ENSG00000242588	chr7	+	128591849	128592017	128574719	128574791	128608117	128608213	8751	65,73	0,0	42,47	8,0	298	149	0.000237083	0.00550797	1.0,1.0	0.724,1.0	0.138	1205Lu	SE		ENSG00000108846.16	ABCC3	chr17	+	50659181	50659368	50659236	50659368	50658434	50658496	11861	3,5	69,73	24,9	71,49	204	149	2.07886e-05	0.0011969	0.031,0.048	0.198,0.118	-0.118	1205Lu	A3SS		8652	ENSG00000121281.13	ADCY7	chr16	+	50266550	50266680	50266550	50266587	50287911	50288350	8652	155162	35,22	56,15	2,2	242	149	0.0041403	0.043811	0.732,0.819	0.945,0.822	-0.108	1205Lu	A5SS		8970	ENSG00000115464.15	USP34	chr2	-	61405707	61406128	61420745	61420833	61395182	61395233	61470649	61471087	8970	45,41	108,62	21,36	137110	237	298	0.00285623	0.0425736	0.344,0.454	0.162,0.292	0.172	1205Lu	MXE		chr10:28590832-28608186	clu_1312_+	Success	6.76041	2	0.00115875	0.00831725	-0.537533	0.230937	0.118048	-0.112889	SKMEL5	RI
8762	ENSG00000145348.17	TBCK	chr4	-	106194717	106194754	106193608	106193770	106212749	106212835	8762	18,11	2,1	7,3	5,7	186	149	0.000144237	0.00371066	0.878,0.898	0.529,0.256	0.495	1205Lu	SE		ENSG00000224078.15	SNHG14	chr15	+	25067408	25067531	25067411	25067531	25064714	25064855	11958	1,2	0,0	8,8	4,1	152	149	0.000876754	0.0189455	1.0,1.0	0.662,0.887	0.226	1205Lu	A3SS		8723	ENSG00000140939.14	NOL3	chr16	+	67174161	67174454	67174161	67174340	67174620	67174944	8723	96,83	5,9	123,94	1,0	263	149	1.14198e-05	0.000505405	0.916,0.839	0.986,1.0	-0.116	1205Lu	A5SS		8972	ENSG00000174939.11	ASPHD1	chr16	+	29901551	29901920	29904851	29904965	29900378	29900741	29905787	29906056	8972	397362	319229	105,81	169105	298	263	1.47423e-06	0.000106517	0.523,0.582	0.354,0.405	0.173	1205Lu	MXE		chr10:29409658-29415357	clu_1315_+	Success	4.01792	1	0.00458607	0.0210528	0.315389	0.288863	0.432874	0.144011	SKMEL5	RI
8765	ENSG00000145348.17	TBCK	chr4	-	106254946	106255047	106251865	106252007	106260436	106260510	8765	1,0	9,15	5,3	4,10	250	149	0.000226459	0.00531411	0.062,0.0	0.427,0.152	-0.258	1205Lu	SE		ENSG00000224078.15	SNHG14	chr15	+	25118267	25118382	25118270	25118382	25117409	25117515	11971	18,20	15,2	60,34	2,2	152	149	0.000681022	0.0161175	0.541,0.907	0.967,0.943	-0.231	1205Lu	A3SS		8763	ENSG00000196911.12	KPNA5	chr6	+	116681492	116681634	116681492	116681552	116689319	116689453	8763	0,0	3,4	3,2	0,1	231	149	7.11176e-08	8.78906e-06	0.0,0.0	1.0,0.563	-0.781	1205Lu	A5SS		8995	ENSG00000152380.10	FAM151B	chr5	+	80505942	80506076	80510713	80511086	80501791	80501917	80513603	80513769	8995	1,8	0,0	21,21	5,1	283	298	0.00273074	0.0410854	1.0,1.0	0.816,0.957	0.114	1205Lu	MXE		chr10:29409683-29415357	clu_1315_+	Success	4.01792	1	0.00458607	0.0210528	-0.315389	0.711137	0.567126	-0.144011	SKMEL5	RI
8782	ENSG00000078687.18	TNRC6C	chr17	+	78012002	78012060	78005057	78005079	78031515	78031842	8782	11,12	71,50	3,3	106,83	207	149	1.48654e-05	0.00058997	0.1,0.147	0.02,0.025	0.101	1205Lu	SE		ENSG00000114062.22	UBE3A	chr15	-	25407066	25407262	25407066	25407212	25409087	25409207	11999	16,10	0,0	14,2	6,0	199	149	0.000306327	0.00892793	1.0,1.0	0.636,1.0	0.182	1205Lu	A3SS		8765	ENSG00000102984.15	ZNF821	chr16	-	71867892	71868037	71867911	71868037	71864137	71864242	8765	0,2	3,2	2,3	0,0	168	149	1.93853e-07	2.01545e-05	0.0,0.47	1.0,1.0	-0.765	1205Lu	A5SS		8998	ENSG00000229956.11	ZRANB2-DT	chr1	+	71093132	71093251	71223056	71223114	71091663	71091704	71237129	71237195	8998	6,0	3,5	0,0	2,1	268	207	0.00323978	0.0465766	0.607,0.0	0.0,0.0	0.303	1205Lu	MXE		chr10:48306821-48401612	clu_1328_+	Success	13.5363	5	5.52165e-05	0.000995833	0.843362	0.133395	0.302291	0.168896	SKMEL5	RI
8798	ENSG00000078687.18	TNRC6C	chr17	+	78097744	78097861	78093619	78093763	78098342	78098537	8798	65,40	25,49	89,68	20,12	266	149	0.00179339	0.0259672	0.593,0.314	0.714,0.76	-0.283	1205Lu	SE		ENSG00000223482.10	NUTM2A-AS1	chr10	-	87334245	87334814	87334245	87334310	87336785	87336889	12019	26,27	3,3	60,34	0,0	298	149	0.000288604	0.00855741	0.812,0.818	1.0,1.0	-0.185	1205Lu	A3SS		8773	ENSG00000166822.13	TMEM170A	chr16	-	75451668	75451839	75451737	75451839	75443053	75447688	8773	102102	17,27	112,95	40,65	218	149	0.00235083	0.0296114	0.804,0.721	0.657,0.5	0.184	1205Lu	A5SS		9019	ENSG00000184347.15	SLIT3	chr5	-	169193478	169193550	169244704	169244776	168883264	168883336	169251387	169251459	9019	12,12	36,47	66,45	50,69	221	221	0.000268696	0.00727209	0.25,0.203	0.569,0.395	-0.255	1205Lu	MXE		chr10:48306821-48308095	clu_1328_+	Success	13.5363	5	5.52165e-05	0.000995833	-0.384987	0.386742	0.256592	-0.13015	SKMEL5	RI
8807	ENSG00000128536.16	CDHR3	chr7	+	105878206	105878358	105876817	105877257	105910226	105910598	8807	14,14	17,23	4,5	51,30	298	149	4.01663e-06	0.000199551	0.292,0.233	0.038,0.077	0.205	1205Lu	SE		ENSG00000166140.17	ZFYVE19	chr15	+	40813322	40813417	40813337	40813417	40810648	40810757	12068	2,8	10,14	2,0	18,13	164	149	0.00172042	0.0303095	0.154,0.342	0.092,0.0	0.202	1205Lu	A3SS		8788	ENSG00000185504.17	FAAP100	chr17	-	81551731	81552052	81551927	81552052	81550247	81551203	8788	161143	60,44	95,52	64,87	298	149	5.33496e-05	0.00170459	0.573,0.619	0.426,0.23	0.268	1205Lu	A5SS		9048	ENSG00000144560.16	VGLL4	chr3	-	11601832	11602022	11702970	11703047	11564796	11565019	11720393	11720722	9048	3,10	135114	68,85	155178	226	298	1.11022e-16	1.1724e-13	0.028,0.104	0.366,0.386	-0.31	1205Lu	MXE		chr10:50126179-50127160	clu_1332_+	Success	4.48822	2	0.0112406	0.0398889	0.523159	0.440339	0.54537	0.105031	SKMEL5	RI
8815	ENSG00000128536.16	CDHR3	chr7	+	106022197	106022448	106015926	106016025	106024380	106024562	8815	7,7	0,0	7,7	3,1	298	149	0.00114901	0.0185866	1.0,1.0	0.538,0.778	0.342	1205Lu	SE		ENSG00000137802.14	MAPKBP1	chr15	+	41815258	41815799	41815623	41815799	41814549	41814739	12077	78,70	2,7	138115	0,0	298	149	7.03275e-05	0.0032238	0.951,0.833	1.0,1.0	-0.108	1205Lu	A3SS		8827	ENSG00000245937.10	SLC12A2-DT	chr5	-	128082734	128083081	128082969	128083081	127965882	127966928	8827	237295	2,9	280240	23,19	298	149	1.29211e-05	0.000553157	0.983,0.942	0.859,0.863	0.101	1205Lu	A5SS		9072	ENSG00000103064.15	SLC7A6	chr16	+	68266592	68266721	68287745	68287871	68264515	68264576	68291208	68291332	9072	61,51	2,0	51,14	3,6	278	275	0.000735832	0.0156128	0.968,1.0	0.944,0.698	0.163	1205Lu	MXE		chr10:62049483-62050888	clu_1336_+	Success	11.3875	3	4.49851e-05	0.000874728	-1.28654	0.593674	0.229328	-0.364346	SKMEL5	RI
8855	ENSG00000164542.13	KIAA0895	chr7	-	36356901	36357590	36336153	36336297	36367110	36367269	8855	19,4	0,0	38,45	6,2	298	149	0.000501424	0.00989996	1.0,1.0	0.76,0.918	0.161	1205Lu	SE		ENSG00000168781.23	PPIP5K1	chr15	-	43581226	43581429	43581226	43581388	43581852	43581954	12095	0,1	12,17	11,3	23,19	190	149	0.000142296	0.00533566	0.0,0.044	0.273,0.11	-0.17	1205Lu	A3SS		8829	ENSG00000245937.10	SLC12A2-DT	chr5	-	128082734	128083097	128082969	128083097	128061143	128061244	8829	375396	45,53	426352	107,90	298	149	2.53931e-05	0.000984172	0.806,0.789	0.666,0.662	0.134	1205Lu	A5SS		9082	ENSG00000132589.16	FLOT2	chr17	-	28884224	28884315	28885856	28885947	28883107	28883231	28888944	28889026	9082	38,59	9741089	134128	696579	240	240	0	0	0.038,0.051	0.161,0.181	-0.127	1205Lu	MXE		chr10:62000321-62050888	clu_1336_+	Success	11.3875	3	4.49851e-05	0.000874728	0.251355	0.148036	0.266182	0.118145	SKMEL5	RI
8859	ENSG00000273340.1	MICE	chr6	-	29744266	29744544	29741730	29741855	29744949	29745234	8859	0,0	2,5	3,2	3,8	298	149	0.00294214	0.0379576	0.0,0.0	0.333,0.111	-0.222	1205Lu	SE		ENSG00000137872.17	SEMA6D	chr15	+	47766576	47766677	47766615	47766677	47766104	47766182	12137	0,0	2,1	4,1	7,7	188	149	0.00141251	0.0265704	0.0,0.0	0.312,0.102	-0.207	1205Lu	A3SS		8868	ENSG00000187838.17	PLSCR3	chr17	-	7393143	7393509	7393466	7393509	7392790	7392952	8868	144125	88,52	102,99	12,25	298	149	0.000151337	0.00365777	0.45,0.546	0.81,0.664	-0.239	1205Lu	A5SS		9083	ENSG00000132589.16	FLOT2	chr17	-	28884224	28884315	28885856	28885947	28883107	28883231	28897525	28897652	9083	10,19	359413	43,34	213204	240	240	7.52154e-12	3.56054e-09	0.027,0.044	0.168,0.143	-0.12	1205Lu	MXE		chr10:61940408-62000091	clu_1336_+	Success	11.3875	3	4.49851e-05	0.000874728	0.278209	0.234114	0.432414	0.1983	SKMEL5	RI
8861	ENSG00000273340.1	MICE	chr6	-	29745472	29745727	29741730	29741855	29748899	29748969	8861	71,51	0,0	96,94	9,10	298	149	1.08968e-06	6.66545e-05	1.0,1.0	0.842,0.825	0.167	1205Lu	SE		ENSG00000166200.15	COPS2	chr15	-	49137347	49137458	49137347	49137437	49139527	49139653	12140	140161	211189	96,70	206143	170	149	0.00336901	0.0480567	0.368,0.427	0.29,0.3	0.102	1205Lu	A3SS		8891	ENSG00000178971.17	CTC1	chr17	-	8228724	8229446	8229301	8229446	8228502	8228629	8891	5,1	9,3	13,12	5,5	298	149	0.00296413	0.0342983	0.217,0.143	0.565,0.545	-0.375	1205Lu	A5SS		9113	ENSG00000131374.15	TBC1D5	chr3	-	17428449	17428519	17562018	17562142	17406455	17406526	17623848	17623913	9113	12,11	25,18	3,5	29,27	273	219	0.00162596	0.0282547	0.278,0.329	0.077,0.129	0.2	1205Lu	MXE		chr10:68338642-68339140	clu_1340_+	Success	5.96259	1	0.000553802	0.00500137	-0.480636	0.349111	0.170199	-0.178912	SKMEL5	RI
8880	ENSG00000213066.14	CEP43	chr6	+	167003722	167003811	167003192	167003247	167004263	167004304	8880	121127	1,0	89,68	6,6	238	149	2.50025e-05	0.000904575	0.987,1.0	0.903,0.876	0.104	1205Lu	SE		ENSG00000012817.16	KDM5D	chrY	-	19709450	19710260	19709450	19709809	19710375	19710472	12203	18,26	80,92	87,66	31,54	298	149	3.4689e-10	9.92632e-08	0.101,0.124	0.584,0.379	-0.369	1205Lu	A3SS		8893	ENSG00000178971.17	CTC1	chr17	-	8228726	8229446	8229301	8229446	8228502	8228629	8893	20,18	9,3	129,86	5,5	298	149	0.000495815	0.00918022	0.526,0.75	0.928,0.896	-0.274	1205Lu	A5SS		9159	ENSG00000071564.19	TCF3	chr19	-	1646354	1646427	1650176	1650287	1627358	1627426	1652299	1652604	9159	33168	15,28	31,37	40,32	260	222	1.2667e-05	0.000658683	0.653,0.837	0.398,0.497	0.297	1205Lu	MXE		chr10:68338687-68339140	clu_1340_+	Success	5.96259	1	0.000553802	0.00500137	0.480636	0.650889	0.829801	0.178912	SKMEL5	RI
8943	ENSG00000250424.4	ENSG00000250424	chr7	+	30859256	30859324	30853393	30853459	30872242	30872306	8943	68,88	1,3	52,40	10,2	217	149	0.00269946	0.0355515	0.979,0.953	0.781,0.932	0.109	1205Lu	SE		ENSG00000083799.18	CYLD	chr16	+	50749548	50750202	50749575	50750202	50744729	50744866	12339	1,6	17,13	0,0	2,2	176	149	0.00114937	0.0227537	0.047,0.281	0.0,0.0	0.164	1205Lu	A3SS		8899	ENSG00000160282.15	FTCD	chr21	-	46136914	46137053	46136984	46137053	46136261	46136494	8899	4,1	0,0	136157	8,25	219	149	0.00111621	0.0166922	1.0,1.0	0.92,0.81	0.135	1205Lu	A5SS		9216	ENSG00000093167.18	LRRFIP2	chr3	-	37108636	37108684	37112914	37112980	37096615	37096660	37121491	37121536	9216	2,7	2,5	4,2	0,1	215	197	0.00169194	0.0292162	0.478,0.562	1.0,0.647	-0.303	1205Lu	MXE		chr10:69495036-69495594	clu_1345_+	Success	4.78344	1	0.0019812	0.0118933	-2.46529	0.935787	0.0952291	-0.840558	SKMEL5	RI
8944	ENSG00000250424.4	ENSG00000250424	chr7	+	30882180	30882361	30875494	30875656	30882920	30882993	8944	36,67	0,0	34,28	7,0	298	149	0.000281291	0.00629896	1.0,1.0	0.708,1.0	0.146	1205Lu	SE		ENSG00000103852.13	TTC23	chr15	-	99139316	99139576	99139316	99139399	99139695	99139744	12417	10,7	1,3	20,9	0,0	298	149	0.0020272	0.0336122	0.833,0.538	1.0,1.0	-0.315	1205Lu	A3SS		8901	ENSG00000125434.11	SLC25A35	chr17	-	8290602	8290678	8290614	8290678	8288168	8288432	8901	3,3	0,0	5,2	10,1	161	149	7.32727e-07	5.92514e-05	1.0,1.0	0.316,0.649	0.517	1205Lu	A5SS		9275	ENSG00000011198.10	ABHD5	chr3	+	43702386	43702587	43711708	43711863	43699275	43699361	43717670	43717857	9275	1,1	0,0	1,0	7,3	298	298	1.419e-10	4.46014e-08	1.0,1.0	0.125,0.0	0.938	1205Lu	MXE		chr10:69485215-69495594	clu_1345_+	Success	4.78344	1	0.0019812	0.0118933	2.46529	0.0642125	0.904771	0.840558	SKMEL5	RI
9060	ENSG00000106086.20	PLEKHA8	chr7	+	30078589	30078778	30062671	30062742	30129265	30130469	9060	0,0	1,5	2,11	13,11	298	149	0.000275308	0.00619196	0.0,0.0	0.071,0.333	-0.202	1205Lu	SE		ENSG00000171163.16	ZNF692	chr1	-	248855724	248855946	248855724	248855943	248856513	248856562	12428	8,3	0,0	9,8	4,2	152	149	0.000133105	0.0051255	1.0,1.0	0.688,0.797	0.258	1205Lu	A3SS		8902	ENSG00000125434.11	SLC25A35	chr17	-	8290602	8290678	8290614	8290678	8289853	8289984	8902	4,6	0,0	5,3	5,4	161	149	9.52627e-07	7.34083e-05	1.0,1.0	0.481,0.41	0.554	1205Lu	A5SS		9277	ENSG00000179152.20	TCAIM	chr3	+	44354738	44354811	44361364	44361518	44338118	44338319	44367455	44367708	9277	32,48	15,10	26,27	57,50	222	298	1.08394e-09	2.50196e-07	0.741,0.866	0.38,0.42	0.403	1205Lu	MXE		chr10:74826785-74838683	clu_1361_+	Success	4.75883	1	0.00203503	0.0121226	0.90595	0.627897	0.911743	0.283846	SKMEL5	RI
9071	ENSG00000114353.17	GNAI2	chr3	+	50252396	50252538	50236203	50236453	50256191	50256320	9071	12,3	0,1	1,5	6,2	291	149	9.25139e-05	0.00260304	1.0,0.606	0.079,0.561	0.483	1205Lu	SE		ENSG00000130731.16	METTL26	chr16	-	634888	635063	634888	634956	635280	635340	12439	64,65	86,67	58,24	135106	256	149	7.67278e-06	0.000579632	0.302,0.361	0.2,0.116	0.174	1205Lu	A3SS		8947	ENSG00000167524.17	RSKR	chr17	-	28611543	28611656	28611566	28611656	28604949	28605215	8947	7,3	2,0	2,0	3,2	172	149	0.000335047	0.00675249	0.752,1.0	0.366,0.0	0.693	1205Lu	A5SS		9297	ENSG00000164054.17	SHISA5	chr3	-	48469727	48469843	48479176	48479257	48469360	48469573	48501136	48501293	9297	240175	10401080	317288	978766	230	265	2.09232e-06	0.000142516	0.21,0.157	0.272,0.302	-0.104	1205Lu	MXE		chr10:74825674-74838683	clu_1361_+	Success	4.75883	1	0.00203503	0.0121226	-0.90595	0.372103	0.0882569	-0.283846	SKMEL5	RI
9115	ENSG00000135845.10	PIGC	chr1	-	172376553	172376636	172370188	172370311	172386780	172386957	9115	2,1	0,0	0,0	1,1	232	149	1.22558e-08	1.45709e-06	1.0,1.0	0.0,0.0	1	1205Lu	SE		ENSG00000152223.16	EPG5	chr18	-	45876235	45876342	45876235	45876339	45878375	45878448	12443	20,15	4,6	39,31	2,1	152	149	0.00118508	0.0232173	0.831,0.71	0.95,0.968	-0.189	1205Lu	A3SS		8948	ENSG00000167524.17	RSKR	chr17	-	28611392	28611656	28611566	28611656	28611142	28611253	8948	11,19	2,3	7,9	0,0	298	149	0.000969367	0.0150777	0.733,0.76	1.0,1.0	-0.254	1205Lu	A5SS		9328	ENSG00000001617.12	SEMA3F	chr3	+	50175095	50175188	50176767	50176861	50174230	50174350	50182283	50182403	9328	0,1	5,5	49,61	154156	242	243	0.00103765	0.0202484	0.0,0.167	0.242,0.282	-0.178	1205Lu	MXE		chr10:75403083-75407255	clu_1365_+	Success	4.57559	1	0.00248558	0.0139692	0.878306	0.0393172	0.191643	0.152326	SKMEL5	RI
9158	ENSG00000197208.6	SLC22A4	chr5	+	132322183	132322355	132313613	132313768	132327276	132327403	9158	65,36	8,3	60,86	0,0	298	149	2.93795e-06	0.000153175	0.802,0.857	1.0,1.0	-0.17	1205Lu	SE		ENSG00000152223.16	EPG5	chr18	-	45882273	45882487	45882273	45882431	45884616	45884811	12444	22,42	0,0	39,37	2,7	205	149	0.000145389	0.00536293	1.0,1.0	0.934,0.793	0.136	1205Lu	A3SS		8989	ENSG00000149564.12	ESAM	chr11	-	124754629	124754763	124754640	124754763	124754213	124754340	8989	6,3	4,4	1,0	6,8	160	149	3.74139e-05	0.00133738	0.583,0.411	0.134,0.0	0.43	1205Lu	A5SS		9355	ENSG00000154928.19	EPHB1	chr3	+	134925815	134925880	134951370	134952052	134795259	134795689	135106447	135106603	9355	40,29	82,65	51,31	226130	214	298	0.00106884	0.0206174	0.405,0.383	0.239,0.249	0.15	1205Lu	MXE		chr10:75402261-75407255	clu_1365_+	Success	4.57559	1	0.00248558	0.0139692	-0.878306	0.960683	0.808357	-0.152326	SKMEL5	RI
9170	ENSG00000240990.10	HOXA11-AS	chr7	+	27186682	27186891	27186133	27186263	27188600	27189083	9170	11,8	1,0	15,12	9,2	298	149	0.000388986	0.00813488	0.846,1.0	0.455,0.75	0.321	1205Lu	SE		ENSG00000127564.17	PKMYT1	chr16	-	2973137	2973253	2973137	2973215	2973999	2974157	12488	106,99	471331	73,65	169113	187	149	9.58186e-05	0.00406527	0.152,0.192	0.256,0.314	-0.113	1205Lu	A3SS		8995	ENSG00000172716.17	SLFN11	chr17	-	35367540	35367700	35367602	35367700	35366946	35367043	8995	1,1	5,14	12,6	23,17	211	149	0.00303099	0.034708	0.124,0.048	0.269,0.2	-0.149	1205Lu	A5SS		9361	ENSG00000157388.20	CACNA1D	chr3	+	53673022	53673126	53673712	53673816	53666338	53666535	53702640	53702810	9361	5,6	8,4	2,5	37,32	253	253	0.000238723	0.00666096	0.385,0.6	0.051,0.135	0.399	1205Lu	MXE		chr10:80408643-80420466	clu_1372_+	Success	6.74118	2	0.00118126	0.0084113	-0.430243	0.568669	0.458726	-0.109943	SKMEL5	RI
9180	ENSG00000272970.5	ENSG00000272970	chr3	+	184734034	184734100	184715030	184716174	184737551	184737771	9180	0,0	5,1	6,0	2,1	215	149	0.00374107	0.0456723	0.0,0.0	0.675,0.0	-0.338	1205Lu	SE		ENSG00000127564.17	PKMYT1	chr16	-	2973137	2973445	2973137	2973215	2973999	2974157	12489	420332	471331	321246	169113	298	149	1.13589e-08	2.61615e-06	0.308,0.334	0.487,0.521	-0.183	1205Lu	A3SS		9044	ENSG00000131470.15	PSMC3IP	chr17	-	42573818	42574210	42574195	42574210	42573477	42573623	9044	166134	118,83	147,82	35,15	298	149	1.65066e-08	2.70296e-06	0.413,0.447	0.677,0.732	-0.275	1205Lu	A5SS		9400	ENSG00000100239.16	PPP6R2	chr22	+	50388985	50389111	50391866	50392015	50372071	50372150	50393892	50394135	9400	8,6	17,1	5,2	1,0	275	298	0.00147414	0.0262137	0.338,0.867	0.844,1.0	-0.319	1205Lu	MXE		chr10:84425226-84425731	clu_1376_+	Success	10.7197	2	2.21048e-05	0.000537098	-1.09474	0.15064	0.0120905	-0.13855	SKMEL5	RI
9182	ENSG00000272970.5	ENSG00000272970	chr3	+	184734034	184734240	184715030	184716174	184737551	184737771	9182	0,1	5,1	5,1	2,1	298	149	0.00116211	0.0187431	0.0,0.333	0.556,0.333	-0.278	1205Lu	SE		ENSG00000213918.11	DNASE1	chr16	+	3656963	3657111	3656998	3657111	3656637	3656753	12501	4,15	16,5	0,0	11,10	184	149	4.85957e-06	0.000420953	0.168,0.708	0.0,0.0	0.438	1205Lu	A3SS		9045	ENSG00000131470.15	PSMC3IP	chr17	-	42574098	42574210	42574195	42574210	42573477	42573623	9045	372273	118,83	284167	35,15	246	149	3.01378e-08	4.38673e-06	0.656,0.666	0.831,0.871	-0.19	1205Lu	A5SS		9405	ENSG00000119321.10	FKBP15	chr9	-	113194026	113194169	113196931	113197078	113190470	113190578	113198854	113198923	9405	76,58	1,8	86,66	19,12	296	292	0.00261729	0.0398743	0.987,0.877	0.817,0.844	0.101	1205Lu	MXE		chr10:84425048-84425731	clu_1376_+	Success	10.7197	2	2.21048e-05	0.000537098	-1.09474	0.403259	0.0323659	-0.370893	SKMEL5	RI
9213	ENSG00000095906.17	NUBP2	chr16	+	1786737	1786955	1786536	1786655	1787676	1787740	9213	426443	180213	327278	96,75	298	149	0.00112953	0.0183582	0.542,0.51	0.63,0.65	-0.114	1205Lu	SE		ENSG00000153048.11	CARHSP1	chr16	-	8860104	8860309	8860104	8860218	8868965	8869012	12523	14,10	2,0	11,0	7,1	240	149	0.00222547	0.0358009	0.813,1.0	0.494,0.0	0.659	1205Lu	A3SS		9078	ENSG00000235257.11	ITGA9-AS1	chr3	-	37818679	37818930	37818809	37818930	37808495	37808880	9078	24,23	0,4	6,7	4,7	279	149	0.000158229	0.00379635	1.0,0.754	0.445,0.348	0.481	1205Lu	A5SS		9413	ENSG00000144741.19	SLC25A26	chr3	+	66236543	66236700	66243202	66243312	66221011	66221127	66262050	66262155	9413	60,65	102125	16,13	67,70	298	259	5.01798e-05	0.00199095	0.338,0.311	0.172,0.139	0.169	1205Lu	MXE		chr10:84417861-84425731	clu_1376_+	Success	10.7197	2	2.21048e-05	0.000537098	2.18947	0.4461	0.955544	0.509443	SKMEL5	RI
9214	ENSG00000095906.17	NUBP2	chr16	+	1786756	1786955	1786536	1786655	1787676	1787777	9214	947926	180213	760703	96,75	298	149	2.26368e-05	0.000835896	0.725,0.685	0.798,0.824	-0.106	1205Lu	SE		ENSG00000101665.10	SMAD7	chr18	-	48942480	48942555	48942480	48942552	48948383	48948437	12612	52,43	16,5	68,89	4,6	152	149	0.00308104	0.0450376	0.761,0.894	0.943,0.936	-0.112	1205Lu	A3SS		9116	ENSG00000185480.12	PARPBP	chr12	+	102153868	102153989	102153868	102153976	102154826	102155280	9116	5,3	39,15	17,6	11,4	162	149	3.50105e-07	3.14135e-05	0.105,0.155	0.587,0.58	-0.453	1205Lu	A5SS		9419	ENSG00000144741.19	SLC25A26	chr3	+	66370528	66370602	66377689	66377967	66369477	66369542	66378409	66378502	9419	36,32	10,2	9,12	10,8	223	298	0.000742065	0.0156966	0.828,0.955	0.546,0.667	0.285	1205Lu	MXE		chr10:91222983-91227337	clu_1382_+	Success	3.6677	1	0.006761	0.0277406	-0.451916	0.638401	0.416928	-0.221474	SKMEL5	RI
9237	ENSG00000183765.23	CHEK2	chr22	-	28703504	28703566	28699763	28699937	28710005	28710059	9237	64,30	13,10	81,61	50,44	211	149	0.000463757	0.009315	0.777,0.679	0.534,0.495	0.214	1205Lu	SE		ENSG00000213658.13	LAT	chr16	+	28986381	28986446	28986384	28986446	28986134	28986216	12615	9,0	3,3	1,7	0,0	152	149	2.0831e-05	0.0011969	0.746,0.0	1.0,1.0	-0.627	1205Lu	A3SS		9118	ENSG00000185480.12	PARPBP	chr12	+	102153868	102153989	102153868	102153976	102165728	102165883	9118	4,3	9,8	19,6	8,3	162	149	0.000929514	0.0146706	0.29,0.256	0.686,0.648	-0.394	1205Lu	A5SS		9479	ENSG00000145982.13	FARS2	chr6	+	5404541	5404701	5431040	5431172	5368549	5369182	5545179	5545340	9479	43,41	46,43	50,30	27,9	298	281	0.00212063	0.0342897	0.468,0.473	0.636,0.759	-0.227	1205Lu	MXE		chr10:91222983-91240484	clu_1382_+	Success	3.6677	1	0.006761	0.0277406	0.451916	0.361599	0.583072	0.221474	SKMEL5	RI
9275	ENSG00000070882.13	OSBPL3	chr7	-	24863199	24863292	24861612	24861769	24863495	24863599	9275	502492	42,58	480401	128,76	242	149	4.68124e-07	3.26109e-05	0.88,0.839	0.698,0.765	0.128	1205Lu	SE		ENSG00000261740.7	BOLA2-SMG1P6	chr16	-	29446801	29447026	29446801	29446922	29454015	29454113	12620	312366	185109	139102	150119	253	149	1.90373e-05	0.00113002	0.498,0.664	0.353,0.335	0.237	1205Lu	A3SS		9121	ENSG00000108439.11	PNPO	chr17	+	47944615	47945612	47944615	47944715	47945860	47945989	9121	159150	0,1	181195	18,9	298	149	9.6531e-08	1.11106e-05	1.0,0.987	0.834,0.915	0.119	1205Lu	A5SS		9493	ENSG00000169379.17	ARL13B	chr3	+	93997079	93997136	93997246	93997301	93996547	93996684	94003658	94003908	9493	11,4	8,3	2,0	12,5	206	204	3.68229e-05	0.00154589	0.577,0.569	0.142,0.0	0.502	1205Lu	MXE		chr10:96907747-96949008	clu_1393_+	Success	4.84287	2	0.00788439	0.0309206	-0.583288	0.219553	0.100512	-0.119041	SKMEL5	RI
9311	ENSG00000169193.12	CCDC126	chr7	+	23611170	23611553	23597966	23598051	23642930	23642936	9311	39,53	6,0	321262	0,2	298	149	0.00237427	0.0322337	0.765,1.0	1.0,0.985	-0.11	1205Lu	SE		ENSG00000125124.14	BBS2	chr16	-	56498436	56498696	56498436	56498693	56499777	56499907	12710	0,1	2,2	1,3	0,0	152	149	1.84875e-07	2.95894e-05	0.0,0.329	1.0,1.0	-0.836	1205Lu	A3SS		9128	ENSG00000173868.12	PHOSPHO1	chr17	-	49230467	49230766	49230576	49230766	49226646	49226758	9128	7,13	0,0	287257	31,20	258	149	0.000330477	0.00672244	1.0,1.0	0.842,0.881	0.139	1205Lu	A5SS		9549	ENSG00000119977.22	TCTN3	chr10	-	95685555	95685636	95686494	95686530	95684498	95684624	95687043	95687159	9549	100143	114114	226195	97,81	185	230	4.27494e-06	0.000267711	0.522,0.609	0.743,0.75	-0.181	1205Lu	MXE		chr10:96944245-96949008	clu_1393_+	Success	4.84287	2	0.00788439	0.0309206	0.537176	0.420486	0.590259	0.169773	SKMEL5	RI
9329	ENSG00000173915.16	ATP5MK	chr10	-	103394198	103394394	103392370	103392466	103395745	103396032	9329	7,7	87107	37,24	46,48	298	149	7.85927e-13	2.84036e-10	0.039,0.032	0.287,0.2	-0.208	1205Lu	SE		ENSG00000140854.13	KATNB1	chr16	+	57755789	57755917	57755840	57755917	57755344	57755494	12731	45,41	60,79	17,20	58,72	200	149	0.00163779	0.0292909	0.358,0.279	0.179,0.171	0.144	1205Lu	A3SS		9142	ENSG00000170921.16	TANC2	chr17	+	63099174	63099357	63099174	63099246	63151269	63151380	9142	138,98	6,16	101115	2,3	260	149	0.00138222	0.0197207	0.929,0.778	0.967,0.956	-0.108	1205Lu	A5SS		9585	ENSG00000090054.16	SPTLC1	chr9	-	92070123	92070296	92076797	92077035	92067965	92068098	92080015	92080088	9585	0,0	3,1	5,2	0,0	298	298	1.75019e-10	5.22318e-08	0.0,0.0	1.0,1.0	-1	1205Lu	MXE		chr10:97750470-97751391	clu_1401_+	Success	3.35214	1	0.00961821	0.0357547	0.271649	0.689926	0.792995	0.103069	SKMEL5	RI
9332	ENSG00000173915.16	ATP5MK	chr10	-	103395745	103396032	103394198	103394394	103396408	103396475	9332	122126	18,12	82,56	31,22	298	149	1.15181e-05	0.000477629	0.772,0.84	0.569,0.56	0.242	1205Lu	SE		ENSG00000125122.18	LRRC29	chr16	-	67210047	67211024	67210047	67210322	67223825	67223927	12792	0,0	3,6	3,2	1,3	298	149	0.00028957	0.00855741	0.0,0.0	0.6,0.25	-0.425	1205Lu	A3SS		9143	ENSG00000011143.19	MKS1	chr17	-	58206464	58207218	58207084	58207218	58206282	58206380	9143	27,29	1,14	13,8	0,1	298	149	0.00270019	0.0323337	0.931,0.509	1.0,0.8	-0.18	1205Lu	A5SS		9589	ENSG00000090054.16	SPTLC1	chr9	-	92076797	92077035	92079433	92079566	92067965	92068098	92080015	92080088	9589	28,41	0,0	29,18	5,2	282	298	0.000514969	0.0118368	1.0,1.0	0.86,0.905	0.117	1205Lu	MXE		chr10:97750470-97751376	clu_1401_+	Success	3.35214	1	0.00961821	0.0357547	-0.271649	0.310074	0.207005	-0.103069	SKMEL5	RI
9354	ENSG00000231607.15	DLEU2	chr13	-	50071515	50071629	50068096	50068163	50081822	50081991	9354	0,1	21,18	9,0	14,13	263	149	0.000958113	0.0162193	0.0,0.031	0.267,0.0	-0.118	1205Lu	SE		ENSG00000125122.18	LRRC29	chr16	-	67210047	67211073	67210047	67210322	67223825	67223927	12793	0,0	3,6	3,2	1,3	298	149	0.00028957	0.00855741	0.0,0.0	0.6,0.25	-0.425	1205Lu	A3SS		9198	ENSG00000256525.8	POLG2	chr17	-	64483963	64485868	64485727	64485868	64483389	64483506	9198	2,7	0,0	27,17	0,6	298	149	0.00131406	0.0189167	1.0,1.0	1.0,0.586	0.207	1205Lu	A5SS		9602	ENSG00000175455.16	CCDC14	chr3	-	123955842	123955965	123956045	123956115	123948895	123949132	123956739	123956795	9602	18,13	104,69	43,39	89,55	219	272	6.31009e-06	0.000365506	0.177,0.19	0.375,0.468	-0.238	1205Lu	MXE		chr10:98163397-98186467	clu_1403_+	Success	7.36979	2	0.000630003	0.00547101	-0.337401	0.234748	0.118909	-0.115839	SKMEL5	RI
9367	ENSG00000239322.1	ATP6V1B1-AS1	chr2	-	70947533	70947671	70941826	70942433	70948226	70948610	9367	103,64	6,9	22,25	0,1	287	149	0.00145955	0.0222247	0.899,0.787	1.0,0.928	-0.121	1205Lu	SE		ENSG00000102908.23	NFAT5	chr16	+	69684886	69684970	69684889	69684970	69677202	69677335	12830	25,16	15,18	32,29	3,9	152	149	0.000818824	0.0179929	0.62,0.466	0.913,0.76	-0.293	1205Lu	A3SS		9228	ENSG00000125458.7	NT5C	chr17	-	75130964	75131281	75131180	75131281	75130752	75130867	9228	131,85	18,19	77,64	3,0	298	149	1.4471e-06	9.78139e-05	0.784,0.691	0.928,1.0	-0.226	1205Lu	A5SS		9606	ENSG00000175455.16	CCDC14	chr3	-	123956045	123956115	123956354	123956427	123948895	123949132	123956739	123956795	9606	125110	18,13	142,95	43,39	222	219	4.43991e-05	0.00180032	0.873,0.893	0.765,0.706	0.147	1205Lu	MXE		chr10:98186563-98208101	clu_1403_+	Success	7.36979	2	0.000630003	0.00547101	-0.337452	0.209141	0.105932	-0.103208	SKMEL5	RI
9415	ENSG00000198690.10	FAN1	chr15	+	30910613	30910815	30908117	30908258	30913857	30914091	9415	73,44	4,8	98,80	0,0	298	149	2.04015e-06	0.000113487	0.901,0.733	1.0,1.0	-0.183	1205Lu	SE		ENSG00000090924.15	PLEKHG2	chr19	+	39414988	39415260	39414991	39415260	39414064	39414195	12873	41,30	30,20	52,27	11,10	152	149	0.00230938	0.0367129	0.573,0.595	0.823,0.726	-0.191	1205Lu	A3SS		9234	ENSG00000177728.17	TMEM94	chr17	+	75491690	75491900	75491690	75491852	75492473	75492789	9234	171145	10,19	70,58	20,15	197	149	0.000210869	0.00476273	0.928,0.852	0.726,0.745	0.154	1205Lu	A5SS		9608	ENSG00000175455.16	CCDC14	chr3	-	123956045	123956115	123956739	123956795	123948895	123949132	123961143	123961229	9608	48,41	18,13	40,47	41,39	205	219	0.000258037	0.00705644	0.74,0.771	0.51,0.563	0.219	1205Lu	MXE		chr10:98163397-98208101	clu_1403_+	Success	7.36979	2	0.000630003	0.00547101	0.674853	0.556111	0.775158	0.219048	SKMEL5	RI
9501	ENSG00000062822.16	POLD1	chr19	+	50395024	50395150	50384341	50384390	50398847	50399053	9501	22,23	42,34	11,5	38,30	275	149	0.00381198	0.0463385	0.221,0.268	0.136,0.083	0.135	1205Lu	SE		ENSG00000130299.17	GTPBP3	chr19	+	17341043	17341322	17341106	17341322	17339433	17339599	12910	170158	17,31	164146	38,63	212	149	0.00211914	0.0344424	0.875,0.782	0.752,0.62	0.143	1205Lu	A3SS		9250	ENSG00000178053.21	MLF1	chr3	+	158571193	158571391	158571193	158571347	158592433	158592581	9250	224208	134169	495422	635583	193	149	4.64047e-06	0.000255421	0.563,0.487	0.376,0.358	0.158	1205Lu	A5SS		9629	ENSG00000114544.17	SLC41A3	chr3	-	126056357	126056513	126067485	126067586	126050942	126051050	126067946	126068246	9629	0,0	7,8	18,0	38,50	250	298	0.000784024	0.0163822	0.0,0.0	0.361,0.0	-0.18	1205Lu	MXE		chr10:99747390-99750369	clu_1406_+	Success	5.67122	2	0.00344367	0.0172789	-0.46473	0.440946	0.321835	-0.119111	SKMEL5	RI
9504	ENSG00000062822.16	POLD1	chr19	+	50395024	50395150	50393974	50394063	50398850	50399053	9504	40,46	6,7	22,24	0,0	275	149	1.44736e-05	0.000577205	0.783,0.781	1.0,1.0	-0.218	1205Lu	SE		ENSG00000221926.13	TRIM16	chr17	-	15682853	15682964	15682853	15682951	15683035	15683157	12943	3,2	1,12	0,0	4,7	162	149	0.000795189	0.017836	0.734,0.133	0.0,0.0	0.433	1205Lu	A3SS		9263	ENSG00000243716.12	NPIPB5	chr16	+	22513521	22513610	22513521	22513600	22513763	22513921	9263	0,0	1,3	8,0	10,2	159	149	0.000343885	0.0068256	0.0,0.0	0.428,0.0	-0.214	1205Lu	A5SS		9719	ENSG00000103222.20	ABCC1	chr16	+	16009775	16009901	16014490	16014628	16007815	16007992	16033108	16033170	9719	30,38	0,2	112105	29,13	275	287	4.30286e-05	0.00176855	1.0,0.952	0.801,0.894	0.128	1205Lu	MXE		chr10:99747390-99754529	clu_1406_+	Success	5.67122	2	0.00344367	0.0172789	0.662472	0.111744	0.251774	0.14003	SKMEL5	RI
9593	ENSG00000115998.8	C2orf42	chr2	-	70190542	70190715	70182666	70182935	70190917	70191004	9593	7,7	18,20	29,21	14,12	298	149	9.7502e-06	0.000419325	0.163,0.149	0.509,0.467	-0.332	1205Lu	SE		ENSG00000272690.6	LINC02018	chr3	+	75443507	75443646	75443511	75443646	75435333	75435413	12961	5,16	6,0	24,17	0,0	153	149	0.00264053	0.0404125	0.448,1.0	1.0,1.0	-0.276	1205Lu	A3SS		9266	ENSG00000262223.10	ENSG00000262223	chr17	-	81384945	81385174	81385128	81385174	81380484	81380584	9266	8,8	4,3	7,3	1,0	298	149	0.00122338	0.017807	0.5,0.571	0.778,1.0	-0.354	1205Lu	A5SS		9721	ENSG00000103222.20	ABCC1	chr16	+	16014490	16014628	16016495	16016621	16007815	16007992	16033108	16033170	9721	0,2	37,36	29,13	82,71	287	275	1.16715e-06	8.85225e-05	0.0,0.051	0.253,0.149	-0.176	1205Lu	MXE		chr10:99813144-99817308	clu_1408_+	Success	4.59108	1	0.00244386	0.0138015	-0.466696	0.81823	0.638996	-0.179234	SKMEL5	RI
9594	ENSG00000115998.8	C2orf42	chr2	-	70190542	70190715	70182666	70182935	70190972	70191002	9594	7,7	17,35	29,21	11,19	298	149	1.72675e-05	0.000668847	0.171,0.091	0.569,0.356	-0.331	1205Lu	SE		ENSG00000176884.16	GRIN1	chr9	+	137167410	137168755	137167773	137168755	137165185	137165296	13001	16,3	0,0	22,22	5,1	298	149	0.000255042	0.00771912	1.0,1.0	0.688,0.917	0.198	1205Lu	A3SS		9284	ENSG00000178927.19	CYBC1	chr17	-	82449430	82450254	82450198	82450254	82449169	82449292	9284	87112	0,0	151107	7,8	298	149	1.28121e-05	0.000552102	1.0,1.0	0.915,0.87	0.107	1205Lu	A5SS		9752	ENSG00000175471.20	MCTP1	chr5	-	94917895	94917973	94931952	94931991	94912805	94912976	94940083	94940195	9752	8,13	0,0	151129	37,29	188	227	2.35679e-05	0.00110423	1.0,1.0	0.831,0.843	0.163	1205Lu	MXE		chr10:99813144-99817064	clu_1408_+	Success	4.59108	1	0.00244386	0.0138015	0.466696	0.18177	0.361004	0.179234	SKMEL5	RI
9612	ENSG00000182095.15	TNRC18	chr7	-	5421059	5421489	5394439	5394595	5423440	5423546	9612	239283	116113	99102	23,16	298	149	0.000108535	0.00294019	0.507,0.556	0.683,0.761	-0.19	1205Lu	SE		ENSG00000178971.17	CTC1	chr17	-	8228502	8229206	8228502	8228629	8229301	8229446	13061	16,10	9,3	93,54	5,5	298	149	0.00023915	0.00742527	0.471,0.625	0.903,0.844	-0.325	1205Lu	A3SS		9293	ENSG00000101745.17	ANKRD12	chr18	+	9208656	9208803	9208656	9208797	9211583	9211784	9293	26,31	0,2	45,28	5,7	155	149	0.00309012	0.0353234	1.0,0.937	0.896,0.794	0.124	1205Lu	A5SS		9766	ENSG00000198467.16	TPM2	chr9	-	35684487	35684550	35684731	35684807	35684040	35684315	35685268	35685339	9766	553442	337304	310200	356189	225	212	0.000140264	0.00448914	0.607,0.578	0.451,0.499	0.118	1205Lu	MXE		chr10:100374012-100381216	clu_1411_+	Success	5.71303	2	0.00330266	0.0168362	-0.731651	0.357	0.156515	-0.200485	SKMEL5	RI
9668	ENSG00000106266.11	SNX8	chr7	-	2271849	2271971	2264297	2264458	2314327	2314441	9668	8,16	0,0	6,3	3,5	271	149	2.90707e-08	3.09006e-06	1.0,1.0	0.524,0.248	0.614	1205Lu	SE		ENSG00000178921.14	PFAS	chr17	+	8266500	8266898	8266752	8266898	8266233	8266353	13067	6,22	179177	30,20	62,46	298	149	8.10334e-11	2.63862e-08	0.016,0.059	0.195,0.179	-0.149	1205Lu	A3SS		9372	ENSG00000196628.20	TCF4	chr18	-	55401579	55402039	55401857	55402039	55350873	55351003	9372	5,4	0,1	0,2	5,0	298	149	0.00297426	0.0342983	1.0,0.667	0.0,1.0	0.334	1205Lu	A5SS		9767	ENSG00000198467.16	TPM2	chr9	-	35684731	35684807	35685063	35685139	35684487	35684550	35685268	35685339	9767	17631659	13861012	18491212	774521	225	225	6.07051e-06	0.000354621	0.56,0.621	0.705,0.699	-0.111	1205Lu	MXE		chr10:100374012-100380983	clu_1411_+	Success	5.71303	2	0.00330266	0.0168362	0.353064	0.361137	0.468431	0.107293	SKMEL5	RI
9740	ENSG00000225968.8	ELFN1	chr7	+	1688057	1688150	1666073	1666170	1744303	1747946	9740	65,62	1,1	33,61	4,6	242	149	0.000861746	0.0149763	0.976,0.974	0.836,0.862	0.126	1205Lu	SE		ENSG00000230590.13	FTX	chrX	-	74202650	74203953	74202650	74203909	74274341	74274410	13173	3,5	0,0	1,4	2,5	193	149	3.00908e-07	4.54223e-05	1.0,1.0	0.279,0.382	0.669	1205Lu	A3SS		9381	ENSG00000174652.20	ZNF266	chr19	-	9418761	9418895	9418765	9418895	9418504	9418631	9381	5,8	3,3	4,1	7,20	153	149	0.00033342	0.00674044	0.619,0.722	0.358,0.046	0.469	1205Lu	A5SS		9791	ENSG00000174891.14	RSRC1	chr3	+	158298038	158298075	158354856	158354908	158123865	158123991	158537091	158537198	9791	1,1	0,0	0,2	7,0	186	201	0.00294355	0.0433798	1.0,1.0	0.0,1.0	0.5	1205Lu	MXE		chr10:100999952-101002497	clu_1416_+	Success	6.40605	2	0.00165154	0.0104883	1.34507	0.439954	0.589402	0.149449	SKMEL5	RI
9741	ENSG00000225968.8	ELFN1	chr7	+	1688057	1688150	1670276	1670354	1709090	1709252	9741	26,28	0,0	33,51	15,7	242	149	4.69394e-07	3.26718e-05	1.0,1.0	0.575,0.818	0.304	1205Lu	SE		ENSG00000008838.21	MED24	chr17	-	40033344	40033771	40033344	40033456	40034915	40034972	13301	8,15	38,39	19,8	7,4	298	149	5.01318e-07	6.65931e-05	0.095,0.161	0.576,0.5	-0.41	1205Lu	A3SS		9385	ENSG00000174652.20	ZNF266	chr19	-	9419050	9419299	9419216	9419299	9418765	9418895	9385	20,15	0,1	19,22	4,4	298	149	0.000554238	0.0100007	1.0,0.882	0.704,0.733	0.223	1205Lu	A5SS		9807	ENSG00000078246.17	TULP3	chr12	+	2909528	2909580	2920762	2920922	2890890	2890988	2922261	2922402	9807	182138	285256	118102	476401	201	298	2.34668e-09	4.80825e-07	0.486,0.444	0.269,0.274	0.193	1205Lu	MXE		chr10:101354228-101461981	clu_1417_+	Success	9.07984	3	0.000407722	0.0040212	-0.696104	0.368625	0.210187	-0.158438	SKMEL5	RI
9766	ENSG00000229043.3	ZFAND2A-DT	chr7	+	1162351	1162543	1160590	1160623	1162961	1163217	9766	90,66	14,12	170118	6,10	298	149	0.00134056	0.0208408	0.763,0.733	0.934,0.855	-0.147	1205Lu	SE		ENSG00000125319.15	HROB	chr17	+	44154552	44154664	44154555	44154664	44150960	44151044	13349	3,2	0,8	0,1	5,4	152	149	0.00128571	0.0245434	1.0,0.197	0.0,0.197	0.5	1205Lu	A3SS		9388	ENSG00000174652.20	ZNF266	chr19	-	9434064	9434235	9434074	9434235	9433667	9433786	9388	3,1	24,33	14,5	17,22	159	149	0.00050313	0.00925703	0.105,0.028	0.436,0.176	-0.239	1205Lu	A5SS		9812	ENSG00000078246.17	TULP3	chr12	+	2922261	2922402	2930247	2930345	2909528	2909580	2931036	2931240	9812	156133	142,85	109103	180157	290	247	3.1672e-05	0.00136299	0.483,0.571	0.34,0.358	0.178	1205Lu	MXE		chr10:102617428-102619066	clu_1431_+	Success	4.45953	1	0.00282211	0.0153129	-1.73374	0.59487	0.0437995	-0.55107	SKMEL5	RI
9767	ENSG00000229043.3	ZFAND2A-DT	chr7	+	1162351	1162543	1160590	1160623	1163451	1163495	9767	95,82	88,54	167120	43,23	298	149	1.56856e-09	2.40763e-07	0.351,0.432	0.66,0.723	-0.3	1205Lu	SE		ENSG00000181513.15	ACBD4	chr17	+	45137721	45137830	45137759	45137830	45137367	45137454	13373	4,4	0,0	44,41	36,19	187	149	7.80178e-06	0.000583367	1.0,1.0	0.493,0.632	0.438	1205Lu	A3SS		9438	ENSG00000175221.16	MED16	chr19	-	868410	868499	868415	868499	867962	868251	9438	7,4	0,0	6,3	7,5	154	149	1.69828e-07	1.82357e-05	1.0,1.0	0.453,0.367	0.59	1205Lu	A5SS		9818	ENSG00000085274.16	MYNN	chr3	+	169783476	169783560	169784621	169784708	169782464	169782643	169786415	169789716	9818	79,64	50,59	47,27	73,54	233	236	0.000324815	0.00838169	0.615,0.524	0.395,0.336	0.204	1205Lu	MXE		chr10:102617428-102627175	clu_1431_+	Success	4.45953	1	0.00282211	0.0153129	1.73374	0.40513	0.9562	0.55107	SKMEL5	RI
9911	ENSG00000164144.16	ARFIP1	chr4	+	152870752	152870848	152863605	152863714	152872451	152872564	9911	121112	122,77	306310	99,95	245	149	3.1101e-08	3.27624e-06	0.376,0.469	0.653,0.665	-0.237	1205Lu	SE		ENSG00000108395.14	TRIM37	chr17	-	59001597	59001741	59001597	59001714	59012327	59012446	13453	12,20	117114	34,48	116100	176	149	4.67137e-05	0.00233396	0.08,0.129	0.199,0.289	-0.139	1205Lu	A3SS		9446	ENSG00000156345.18	CDK20	chr9	-	87970567	87970897	87970775	87970897	87969795	87969919	9446	9,3	13,9	37,27	17,6	298	149	0.000208921	0.00473505	0.257,0.143	0.521,0.692	-0.407	1205Lu	A5SS		9835	ENSG00000063761.16	ADCK1	chr14	+	77859075	77859279	77887090	77887249	77822434	77822518	77899099	77899258	9835	13,22	7,7	12,9	28,15	298	298	6.42249e-05	0.00239564	0.65,0.759	0.3,0.375	0.367	1205Lu	MXE		chr10:112538330-112668218	clu_1446_+	Success	5.41277	1	0.0010011	0.00755256	1.6649	0.806447	0.991481	0.185034	SKMEL5	RI
9959	ENSG00000026297.17	RNASET2	chr6	-	166946681	166946739	166943018	166943089	166952487	166952548	9959	20,17	0,0	13,8	1,4	207	149	0.000709034	0.012976	1.0,1.0	0.903,0.59	0.254	1205Lu	SE		ENSG00000124523.17	SIRT5	chr6	+	13599031	13600949	13600833	13600949	13596962	13597016	13526	10,17	0,6	18,15	0,0	298	149	0.000525027	0.0131857	1.0,0.586	1.0,1.0	-0.207	1205Lu	A3SS		9460	ENSG00000077463.15	SIRT6	chr19	-	4175679	4175937	4175841	4175937	4174703	4174946	9460	11,8	1,3	12,12	0,0	298	149	0.00265036	0.0320526	0.846,0.571	1.0,1.0	-0.292	1205Lu	A5SS		9851	ENSG00000006283.18	CACNA1G	chr17	+	50607826	50608019	50609881	50609935	50604154	50604281	50615360	50615512	9851	2,1	0,0	30,21	46,46	298	203	1.95993e-05	0.000937489	1.0,1.0	0.308,0.237	0.728	1205Lu	MXE		chr10:112589456-112668218	clu_1446_+	Success	5.41277	1	0.0010011	0.00755256	-1.6649	0.193553	0.00851903	-0.185034	SKMEL5	RI
9964	ENSG00000153044.10	CENPH	chr5	+	69195716	69195750	69194646	69194695	69197052	69197109	9964	103,60	6,1	41,26	7,7	183	149	0.00073605	0.0133423	0.933,0.98	0.827,0.752	0.167	1205Lu	SE		ENSG00000173276.14	ZBTB21	chr21	-	42002349	42002563	42002349	42002503	42002896	42002961	13550	8,8	0,0	8,3	2,2	209	149	0.00164867	0.029319	1.0,1.0	0.74,0.517	0.371	1205Lu	A3SS		9470	ENSG00000185386.15	MAPK11	chr22	-	50267137	50267286	50267256	50267286	50266933	50267048	9470	26,25	2,4	13,11	0,0	268	149	0.000692406	0.0118414	0.878,0.777	1.0,1.0	-0.172	1205Lu	A5SS		9874	ENSG00000112305.15	SMAP1	chr6	+	70798656	70798737	70836940	70837028	70773349	70773425	70852539	70852664	9874	4,10	53,57	43,33	125106	230	237	0.00112144	0.0213524	0.072,0.153	0.262,0.243	-0.14	1205Lu	MXE		chr10:113679349-113697494	clu_1453_+	Success	3.18835	1	0.0115628	0.0406568	-0.501245	0.502927	0.270758	-0.232169	SKMEL5	RI
9970	ENSG00000153044.10	CENPH	chr5	+	69202918	69202970	69202505	69202569	69208195	69208359	9970	408279	18,4	162,89	12,25	201	149	7.11787e-06	0.000324433	0.944,0.981	0.909,0.725	0.145	1205Lu	SE		ENSG00000176472.11	ZNF575	chr19	+	43534336	43534501	43534405	43534501	43533794	43533902	13834	32,28	15,14	21,35	0,3	218	149	2.86065e-06	0.000270131	0.593,0.578	1.0,0.889	-0.359	1205Lu	A3SS		9489	ENSG00000188321.14	ZNF559	chr19	+	9337795	9337865	9337795	9337858	9338493	9338582	9489	0,0	13,9	2,6	35,21	156	149	0.000947479	0.0148602	0.0,0.0	0.052,0.214	-0.133	1205Lu	A5SS		9944	ENSG00000075711.21	DLG1	chr3	-	197075836	197075870	197076585	197076682	197069218	197069260	197081050	197081117	9944	272247	57,46	284239	92,82	246	183	0.00211086	0.0342528	0.78,0.8	0.697,0.684	0.1	1205Lu	MXE		chr10:113679978-113697494	clu_1453_+	Success	3.18835	1	0.0115628	0.0406568	0.501245	0.497073	0.729242	0.232169	SKMEL5	RI
10020	ENSG00000186638.17	KIF24	chr9	-	34290173	34290389	34286616	34286704	34329105	34329268	10020	16,40	7,6	13,14	0,0	298	149	9.72949e-06	0.000418872	0.533,0.769	1.0,1.0	-0.349	1205Lu	SE		ENSG00000064687.13	ABCA7	chr19	+	1057914	1058059	1057968	1058059	1057313	1057429	13842	8,11	0,0	43,39	4,11	203	149	0.00012073	0.00479014	1.0,1.0	0.888,0.722	0.195	1205Lu	A3SS		9532	ENSG00000155966.14	AFF2	chrX	+	148843381	148843433	148843381	148843415	148885888	148885985	9532	0,0	1,2	5,2	16,10	167	149	0.000622672	0.0109343	0.0,0.0	0.218,0.151	-0.184	1205Lu	A5SS		9955	ENSG00000075711.21	DLG1	chr3	-	197149742	197149796	197161639	197161738	197142717	197142768	197194424	197194589	9955	93,68	107,97	76,44	140122	248	203	0.00346735	0.0492241	0.416,0.365	0.308,0.228	0.122	1205Lu	MXE		chr10:119104197-119107948	clu_1455_+	Success	6.3725	2	0.00170788	0.0107211	-0.604824	0.418744	0.238981	-0.179762	SKMEL5	RI
10034	ENSG00000162688.17	AGL	chr1	+	99864385	99864589	99850974	99851124	99870399	99870581	10034	19,24	4,2	30,30	0,0	298	149	0.000129676	0.00341289	0.704,0.857	1.0,1.0	-0.22	1205Lu	SE		ENSG00000177989.14	ODF3B	chr22	-	50531190	50531341	50531190	50531295	50531569	50531773	13864	6,1	1,0	6,6	17,4	195	149	0.000133525	0.0051255	0.821,1.0	0.212,0.534	0.537	1205Lu	A3SS		9558	ENSG00000167103.12	PIP5KL1	chr9	-	127925866	127925979	127925957	127925979	127925134	127925231	9558	5,4	0,0	13,18	4,2	240	149	0.000190745	0.00439922	1.0,1.0	0.669,0.848	0.242	1205Lu	A5SS		10012	ENSG00000068078.20	FGFR3	chr4	+	1802913	1803064	1803691	1803836	1801834	1802025	1804329	1804520	10012	2,5	21,26	85,67	182151	298	294	0.00107225	0.0206265	0.086,0.159	0.315,0.304	-0.187	1205Lu	MXE		chr10:119104197-119104764	clu_1455_+	Success	6.3725	2	0.00170788	0.0107211	0.690272	0.180869	0.376906	0.196037	SKMEL5	RI
10035	ENSG00000162688.17	AGL	chr1	+	99864385	99864589	99862256	99862423	99870399	99870581	10035	61,48	2,4	76,67	0,0	298	149	0.00296541	0.038192	0.938,0.857	1.0,1.0	-0.103	1205Lu	SE		ENSG00000145495.16	MARCHF6	chr5	+	10400783	10402139	10402058	10402139	10394752	10394785	14052	33,28	0,1	52,30	18,8	298	149	8.18653e-08	1.45859e-05	1.0,0.933	0.591,0.652	0.345	1205Lu	A3SS		9617	ENSG00000267575.9	LINC02987	chr19	+	27793451	27793650	27793451	27793609	27797753	27798176	9617	64,99	44,41	49,58	11,10	190	149	0.000700615	0.0119506	0.533,0.654	0.777,0.82	-0.205	1205Lu	A5SS		10123	ENSG00000157796.18	WDR19	chr4	+	39185725	39185817	39186538	39186604	39182528	39182563	39189655	39189781	10123	0,0	13,16	4,1	7,8	241	215	0.00109225	0.0209126	0.0,0.0	0.338,0.1	-0.219	1205Lu	MXE		chr10:122374806-122393181	clu_1464_+	Success	6.41247	2	0.00164097	0.0104583	0.614022	0.124455	0.259702	0.135248	SKMEL5	RI
10241	ENSG00000135250.17	SRPK2	chr7	-	105125781	105125874	105114748	105118022	105126247	105126340	10241	58,58	341404	250190	385286	242	149	0	0	0.095,0.081	0.286,0.29	-0.2	1205Lu	SE		ENSG00000105655.19	ISYNA1	chr19	-	18436329	18437105	18436329	18436479	18437598	18437760	14082	225220	20,11	766614	2,4	298	149	3.2585e-13	1.92313e-10	0.849,0.909	0.995,0.987	-0.112	1205Lu	A3SS		9656	ENSG00000075702.19	WDR62	chr19	+	36083062	36083241	36083062	36083188	36084652	36084744	9656	281220	6,8	182131	20,17	202	149	3.68508e-06	0.000217453	0.972,0.953	0.87,0.85	0.102	1205Lu	A5SS		10159	ENSG00000196262.15	PPIA	chr7	+	44797519	44797621	44798747	44798814	44796680	44796793	44799246	44799277	10159	81,62	875801	71,45	249202	251	216	1.42953e-10	4.46014e-08	0.074,0.062	0.197,0.161	-0.111	1205Lu	MXE		chr10:122374806-122392303	clu_1464_+	Success	6.41247	2	0.00164097	0.0104583	-0.461376	0.421214	0.299867	-0.121347	SKMEL5	RI
10244	ENSG00000135250.17	SRPK2	chr7	-	105126247	105126340	105125781	105125874	105126992	105127062	10244	199207	45,66	304196	226188	242	149	4.79283e-12	1.36442e-09	0.731,0.659	0.453,0.391	0.273	1205Lu	SE		ENSG00000155363.19	MOV10	chr1	+	112688327	112689138	112688934	112689138	112686965	112687106	14109	138106	6,9	26,12	8,4	298	149	0.000559227	0.013824	0.92,0.855	0.619,0.6	0.278	1205Lu	A3SS		9680	ENSG00000185049.16	NELFA	chr4	-	2007962	2008046	2007971	2008046	2006997	2007199	9680	0,0	2,1	3,4	1,0	158	149	9.23585e-11	2.63021e-08	0.0,0.0	0.739,1.0	-0.869	1205Lu	A5SS		10160	ENSG00000196262.15	PPIA	chr7	+	44797519	44797621	44798747	44798904	44796680	44796793	44799246	44799277	10160	81,62	887847	71,45	317224	251	298	2.05927e-08	2.97575e-06	0.098,0.08	0.21,0.193	-0.113	1205Lu	MXE		chr10:122427031-122429624	clu_1465_+	Success	4.57291	2	0.0103279	0.0376111	0.389688	0.522155	0.671342	0.149187	SKMEL5	RI
10246	ENSG00000135250.17	SRPK2	chr7	-	105126992	105127062	105114748	105118022	105142007	105142490	10246	4,0	3,2	1,4	0,0	219	149	1.14301e-06	6.9452e-05	0.476,0.0	1.0,1.0	-0.762	1205Lu	SE		ENSG00000075702.19	WDR62	chr19	+	36102736	36102851	36102751	36102851	36102013	36102151	14239	155143	40,30	107,70	50,34	164	149	0.000847616	0.0184141	0.779,0.812	0.66,0.652	0.14	1205Lu	A3SS		9696	ENSG00000090013.11	BLVRB	chr19	-	40458173	40458545	40458380	40458545	40451363	40451492	9696	46,30	6,2	65,75	0,1	298	149	0.000147921	0.00365616	0.793,0.882	1.0,0.974	-0.149	1205Lu	A5SS		10182	ENSG00000291133.1	ENSG00000291133	chr7	-	35150087	35150274	35162000	35162094	35144990	35145090	35179017	35179155	10182	12,11	12,9	22,21	5,5	243	298	0.00189252	0.0317999	0.551,0.6	0.844,0.837	-0.265	1205Lu	MXE		chr10:122427031-122428276	clu_1465_+	Success	4.57291	2	0.0103279	0.0376111	-0.335067	0.323951	0.201775	-0.122176	SKMEL5	RI
10346	ENSG00000213906.10	LTB4R2	chr14	+	24310170	24310255	24305733	24305867	24310654	24311145	10346	19,21	2,0	7,5	9,5	234	149	1.2089e-07	1.02009e-05	0.858,1.0	0.331,0.389	0.569	1205Lu	SE		ENSG00000123815.13	COQ8B	chr19	-	40705095	40708760	40705095	40705181	40710058	40710136	14306	17,22	2,6	24,17	1,0	298	149	0.000329891	0.00922056	0.81,0.647	0.923,1.0	-0.233	1205Lu	A3SS		9715	ENSG00000104859.15	CLASRP	chr19	+	45068014	45068058	45068014	45068054	45068419	45068480	9715	26,44	67,68	63,39	49,36	153	149	0.000662645	0.0114823	0.274,0.387	0.556,0.513	-0.204	1205Lu	A5SS		10189	ENSG00000161249.21	DMKN	chr19	-	35505938	35505986	35509910	35509961	35505717	35505765	35510183	35510252	10189	0,0	1,2	4,3	20,7	200	197	0.000491464	0.0114547	0.0,0.0	0.165,0.297	-0.231	1205Lu	MXE		chr10:813213-814637	clu_1483_-	Success	4.03407	1	0.00450501	0.0208171	0.482915	0.120032	0.263803	0.143771	SKMEL5	RI
10400	ENSG00000139668.9	WDFY2	chr13	+	51660595	51660663	51584461	51584824	51703595	51703650	10400	58,49	3,0	36,22	6,4	217	149	0.00123454	0.0196343	0.93,1.0	0.805,0.791	0.167	1205Lu	SE		ENSG00000104872.11	PIH1D1	chr19	-	49451484	49451591	49451484	49451578	49453392	49453494	14422	60,46	1,4	59,48	12,12	162	149	0.000199903	0.00674174	0.982,0.914	0.819,0.786	0.145	1205Lu	A3SS		9718	ENSG00000167637.18	ZNF283	chr19	+	43837052	43837179	43837052	43837132	43846938	43852017	9718	8,7	0,0	35,16	6,2	196	149	0.000354706	0.00700155	1.0,1.0	0.816,0.859	0.163	1205Lu	A5SS		10257	ENSG00000137878.17	GCOM1	chr15	+	57604268	57604355	57618032	57618188	57591907	57592109	57621607	57621700	10257	0,0	7,2	41,55	133,82	236	298	1.61862e-05	0.000804023	0.0,0.0	0.28,0.459	-0.37	1205Lu	MXE		chr10:813213-814742	clu_1483_-	Success	4.03407	1	0.00450501	0.0208171	-0.482915	0.879968	0.736197	-0.143771	SKMEL5	RI
10471	ENSG00000141447.19	OSBPL1A	chr18	-	24181144	24181279	24172375	24172483	24225041	24225198	10471	8,5	2,11	7,3	0,0	284	149	6.54209e-07	4.29211e-05	0.677,0.193	1.0,1.0	-0.565	1205Lu	SE		ENSG00000159023.23	EPB41	chr1	+	29053103	29053312	29053106	29053312	29039253	29039426	14513	15,8	0,0	49,46	5,7	152	149	0.000567291	0.013878	1.0,1.0	0.906,0.866	0.114	1205Lu	A3SS		9757	ENSG00000105483.18	CARD8	chr19	-	48232452	48234543	48234402	48234543	48231659	48231810	9757	23,28	2,0	15,21	3,9	298	149	0.000202871	0.00462998	0.852,1.0	0.714,0.538	0.3	1205Lu	A5SS		10262	ENSG00000137878.17	GCOM1	chr15	+	57674967	57675068	57711983	57712188	57661449	57661533	57714535	57714745	10262	3,1	131142	51,67	109,56	250	298	0	0	0.027,0.008	0.358,0.588	-0.455	1205Lu	MXE		chr10:7617282-7637228	clu_1491_-	Success	6.78666	1	0.000229424	0.00274176	-9.02421	1	0.469674	-0.530326	SKMEL5	RI
10474	ENSG00000141447.19	OSBPL1A	chr18	-	24196124	24196200	24172375	24172483	24225041	24225198	10474	74,37	2,11	58,41	0,0	225	149	3.08336e-05	0.00107398	0.961,0.69	1.0,1.0	-0.175	1205Lu	SE		ENSG00000160917.15	CPSF4	chr7	+	99453965	99454136	99454040	99454136	99452367	99452440	14570	213138	210161	339247	194166	224	149	0.000117183	0.00470878	0.403,0.363	0.538,0.497	-0.135	1205Lu	A3SS		9774	ENSG00000126456.16	IRF3	chr19	-	49661449	49662328	49661947	49662328	49660712	49660828	9774	14,10	144135	51,52	140160	298	149	5.90473e-09	1.10503e-06	0.046,0.036	0.154,0.14	-0.106	1205Lu	A5SS		10376	ENSG00000284770.2	TBCE	chr1	+	235414432	235414618	235427139	235427239	235380018	235380149	235430704	235430804	10376	6,2	67,42	12,20	76,59	298	249	0.00158761	0.027764	0.07,0.038	0.117,0.221	-0.115	1205Lu	MXE		chr10:7617282-7619581	clu_1491_-	Success	6.78666	1	0.000229424	0.00274176	9.02421	1.63841e-08	0.530326	0.530326	SKMEL5	RI
10675	ENSG00000112357.14	PEX7	chr6	+	136846072	136846181	136826313	136826469	136866626	136866733	10675	4,18	0,0	15,18	4,5	258	149	1.53216e-05	0.000604866	1.0,1.0	0.684,0.675	0.321	1205Lu	SE		ENSG00000160917.15	CPSF4	chr7	+	99453965	99454136	99454043	99454136	99452367	99452440	14571	237153	60,48	357255	49,28	227	149	2.42685e-05	0.0013316	0.722,0.677	0.827,0.857	-0.142	1205Lu	A3SS		9776	ENSG00000126456.16	IRF3	chr19	-	49664442	49664673	49664552	49664673	49663342	49663514	9776	12,19	94,71	88,97	50,53	259	149	0	0	0.068,0.133	0.503,0.513	-0.407	1205Lu	A5SS		10387	ENSG00000138777.20	PPA2	chr4	-	105424195	105424322	105446382	105446502	105405636	105405948	105449349	105449403	10387	136125	9,8	134,81	32,14	269	276	5.05096e-05	0.00199252	0.939,0.941	0.811,0.856	0.106	1205Lu	MXE		chr10:7766103-7769216	clu_1492_-	Success	8.16264	1	5.33477e-05	0.000975358	1.79064	0.617795	0.983068	0.365273	SKMEL5	RI
10701	ENSG00000184867.14	ARMCX2	chrX	-	101659075	101659148	101658072	101658142	101659757	101659834	10701	14,26	1,0	49,36	11,5	222	149	0.000158288	0.00400821	0.904,1.0	0.749,0.829	0.163	1205Lu	SE		ENSG00000196839.14	ADA	chr20	-	44622828	44623078	44622828	44622930	44624201	44624329	14697	40,29	11,5	86,59	2,5	297	149	0.000712404	0.0166516	0.646,0.744	0.956,0.855	-0.21	1205Lu	A3SS		9802	ENSG00000176024.18	ZNF613	chr19	+	51929731	51929896	51929731	51929824	51940208	51940335	9802	3,7	0,0	17,22	7,4	221	149	4.82269e-05	0.00161167	1.0,1.0	0.621,0.788	0.295	1205Lu	A5SS		10409	ENSG00000123219.13	CENPK	chr5	-	65552492	65552549	65554796	65554946	65551563	65551636	65561462	65561535	10409	217256	130137	108,50	140,84	298	206	9.93505e-09	1.58591e-06	0.536,0.564	0.348,0.292	0.23	1205Lu	MXE		chr10:7766103-7766336	clu_1492_-	Success	8.16264	1	5.33477e-05	0.000975358	-1.79064	0.382205	0.0169318	-0.365273	SKMEL5	RI
10705	ENSG00000184867.14	ARMCX2	chrX	-	101659407	101659501	101659075	101659148	101659757	101659835	10705	179254	28,52	219164	83,64	243	149	4.99368e-05	0.00158076	0.797,0.75	0.618,0.611	0.159	1205Lu	SE		ENSG00000101473.17	ACOT8	chr20	-	45843526	45843772	45843526	45843721	45844262	45844420	14717	8,7	54,87	20,15	57,49	200	149	0.00055663	0.013796	0.099,0.057	0.207,0.186	-0.119	1205Lu	A3SS		9818	ENSG00000167646.14	DNAAF3	chr19	-	55165781	55166000	55165857	55166000	55165369	55165463	9818	0,0	3,8	7,7	25,29	225	149	0.000318791	0.006587	0.0,0.0	0.156,0.138	-0.147	1205Lu	A5SS		10412	ENSG00000123219.13	CENPK	chr5	-	65552492	65552549	65554796	65554946	65551563	65551636	65561496	65561564	10412	88,77	126139	31,33	119,82	298	206	0.000671474	0.014655	0.326,0.277	0.153,0.218	0.116	1205Lu	MXE		chr10:11527567-11597631	clu_1494_-	Success	9.84065	2	5.32428e-05	0.000975358	1.4281	0.544368	0.784587	0.240219	SKMEL5	RI
10707	ENSG00000184867.14	ARMCX2	chrX	-	101659418	101659501	101659075	101659148	101659757	101659796	10707	267389	28,52	346230	83,64	232	149	2.43034e-05	0.000886691	0.86,0.828	0.728,0.698	0.131	1205Lu	SE		ENSG00000291176.1	ENSG00000291176	chr2	+	96019459	96019700	96019537	96019700	96019200	96019260	14753	4,22	0,6	17,15	0,0	227	149	0.000308514	0.00894266	1.0,0.706	1.0,1.0	-0.147	1205Lu	A3SS		9845	ENSG00000198131.15	ZNF544	chr19	+	58230393	58230497	58230393	58230462	58237248	58237334	9845	1,3	0,1	0,1	5,4	184	149	2.76598e-06	0.000172544	1.0,0.708	0.0,0.168	0.77	1205Lu	A5SS		10414	ENSG00000123219.13	CENPK	chr5	-	65554796	65554946	65561496	65561564	65552492	65552549	65563097	65563127	10414	55,62	582519	67,50	245181	217	298	6.11511e-08	7.29985e-06	0.115,0.141	0.273,0.275	-0.146	1205Lu	MXE		chr10:11527567-11532178	clu_1494_-	Success	9.84065	2	5.32428e-05	0.000975358	-2.84841	0.309333	0.0061931	-0.30314	SKMEL5	RI
10725	ENSG00000136270.14	TBRG4	chr7	-	45104098	45104256	45103030	45103443	45105440	45105669	10725	424403	76,66	453386	25,16	298	149	1.51673e-10	3.15909e-08	0.736,0.753	0.901,0.923	-0.168	1205Lu	SE		ENSG00000291176.1	ENSG00000291176	chr2	+	96019480	96019700	96019537	96019700	96019200	96019260	14755	3,16	0,6	18,12	0,0	206	149	0.00031362	0.00900157	1.0,0.659	1.0,1.0	-0.17	1205Lu	A3SS		9860	ENSG00000101361.17	NOP56	chr20	+	2655933	2656214	2655933	2656034	2656400	2656549	9860	884849	642627	21981510	674527	298	149	4.73732e-13	2.38688e-10	0.408,0.404	0.62,0.589	-0.199	1205Lu	A5SS		10415	ENSG00000123219.13	CENPK	chr5	-	65554796	65554946	65561462	65561564	65552492	65552549	65563097	65563145	10415	112137	582519	148,86	245181	251	298	2.53367e-09	5.11503e-07	0.186,0.239	0.418,0.361	-0.177	1205Lu	MXE		chr10:14945189-14949036	clu_1498_-	Success	8.1022	4	0.0027568	0.0150498	0.787432	0.194199	0.339441	0.145242	SKMEL5	RI
10726	ENSG00000136270.14	TBRG4	chr7	-	45104537	45104709	45103030	45103443	45105440	45105478	10726	423439	76,66	543397	25,16	298	149	1.12325e-11	2.96191e-09	0.736,0.769	0.916,0.925	-0.168	1205Lu	SE		ENSG00000214063.12	TSPAN4	chr11	+	847169	847300	847200	847300	843314	843729	14811	35,8	2,12	18,36	1,0	180	149	0.000235242	0.00738003	0.935,0.356	0.937,1.0	-0.323	1205Lu	A3SS		9861	ENSG00000101365.21	IDH3B	chr20	-	2658637	2658837	2658758	2658837	2658394	2658522	9861	263244	48,35	159112	56,41	270	149	5.23057e-05	0.0016877	0.751,0.794	0.61,0.601	0.167	1205Lu	A5SS		10526	ENSG00000165322.18	ARHGAP12	chr10	-	31852516	31852597	31861394	31861658	31843460	31843586	31908171	31908874	10526	78,49	115,80	247204	260169	298	230	0.00276908	0.0414999	0.344,0.321	0.423,0.482	-0.12	1205Lu	MXE		chr10:15796172-15816835	clu_1499_-	Success	6.05104	1	0.000503657	0.00468315	1.9875	0.693001	0.991749	0.298749	SKMEL5	RI
10870	ENSG00000152894.15	PTPRK	chr6	-	128409293	128409332	128397565	128397688	128491731	128491857	10870	2,6	3,2	1,0	12,2	188	149	3.25659e-05	0.0011215	0.346,0.704	0.062,0.0	0.494	1205Lu	SE		ENSG00000058272.19	PPP1R12A	chr12	-	79806165	79806333	79806165	79806297	79807225	79807330	14829	50,59	2,0	86,57	13,9	185	149	1.3684e-05	0.000885383	0.953,1.0	0.842,0.836	0.137	1205Lu	A3SS		9928	ENSG00000196756.15	SNHG17	chr20	-	38422011	38422241	38422086	38422241	38421005	38421098	9928	6,7	7,11	14,11	2,5	224	149	0.0035137	0.0388106	0.363,0.297	0.823,0.594	-0.378	1205Lu	A5SS		10530	ENSG00000165322.18	ARHGAP12	chr10	-	31908171	31908926	31910524	31910563	31861394	31861658	31928682	31928814	10530	54,53	73,46	114102	243197	188	298	0.00309993	0.0450803	0.54,0.646	0.426,0.451	0.154	1205Lu	MXE		chr10:15796172-15809416	clu_1499_-	Success	6.05104	1	0.000503657	0.00468315	-1.9875	0.306999	0.0082506	-0.298749	SKMEL5	RI
10891	ENSG00000188917.15	TRMT2B	chrX	-	101042232	101042312	101041316	101041371	101051783	101052082	10891	48,34	3,4	36,37	0,0	229	149	0.00115958	0.0187145	0.912,0.847	1.0,1.0	-0.121	1205Lu	SE		ENSG00000143537.14	ADAM15	chr1	+	155052619	155052777	155052670	155052777	155050680	155050906	14845	6,16	1,4	15,7	0,0	200	149	0.000946524	0.0200404	0.817,0.749	1.0,1.0	-0.217	1205Lu	A3SS		9931	ENSG00000196756.15	SNHG17	chr20	-	38422045	38422241	38422086	38422241	38421005	38421098	9931	2,5	7,11	9,7	2,5	190	149	0.00329801	0.0368634	0.183,0.263	0.779,0.523	-0.428	1205Lu	A5SS		10582	ENSG00000078967.13	UBE2D4	chr7	+	43938430	43938494	43950598	43950692	43926435	43926556	43952649	43956136	10582	136,60	47,37	185131	144124	213	243	0.00232694	0.0367174	0.768,0.649	0.594,0.547	0.138	1205Lu	MXE		chr10:26751783-26759062	clu_1506_-	Success	17.2148	5	1.95512e-06	8.84595e-05	0.556543	0.15005	0.250377	0.100326	SKMEL5	RI
10894	ENSG00000188917.15	TRMT2B	chrX	-	101051250	101051366	101041316	101041371	101051783	101052116	10894	10,6	3,4	5,2	0,0	265	149	3.5155e-06	0.000178205	0.652,0.458	1.0,1.0	-0.445	1205Lu	SE		ENSG00000100284.22	TOM1	chr22	+	35322998	35323177	35323027	35323177	35317876	35317961	14900	5,0	7,5	0,0	1,3	178	149	0.00291931	0.0436187	0.374,0.0	0.0,0.0	0.187	1205Lu	A3SS		9956	ENSG00000196839.14	ADA	chr20	-	44629046	44629169	44629048	44629169	44623006	44623078	9956	4,1	1,0	0,1	3,1	151	149	4.69533e-06	0.000256287	0.798,1.0	0.0,0.497	0.651	1205Lu	A5SS		10590	ENSG00000149636.16	DSN1	chr20	-	36766768	36766841	36770872	36771193	36762460	36762548	36773661	36773760	10590	12,10	61,37	27,16	21,12	298	222	8.90779e-08	1.02761e-05	0.128,0.168	0.489,0.498	-0.345	1205Lu	MXE		chr10:30341640-30349119	clu_1517_-	Success	5.93307	2	0.00265034	0.0146613	1.42316	0.807104	0.97251	0.165405	SKMEL5	RI
10900	ENSG00000188917.15	TRMT2B	chrX	-	101051250	101051733	101037916	101038051	101051816	101052111	10900	18,20	0,0	15,6	3,2	298	149	0.000172202	0.00428405	1.0,1.0	0.714,0.6	0.343	1205Lu	SE		ENSG00000183570.17	PCBP3	chr21	+	45929916	45929995	45929919	45929995	45913950	45914025	14938	3,3	0,0	13,11	3,3	152	149	0.00122061	0.0237654	1.0,1.0	0.809,0.782	0.204	1205Lu	A3SS		9963	ENSG00000101040.20	ZMYND8	chr20	-	47238757	47239138	47238895	47239138	47236325	47236516	9963	103120	340300	60,31	87,39	287	149	0.000149772	0.00365777	0.136,0.172	0.264,0.292	-0.124	1205Lu	A5SS		10596	ENSG00000149636.16	DSN1	chr20	-	36767968	36768042	36770872	36771193	36766768	36766841	36773661	36773760	10596	13,10	70103	28,16	62,31	298	223	1.63284e-05	0.000806316	0.122,0.068	0.253,0.279	-0.171	1205Lu	MXE		chr10:34341816-34347965	clu_1525_-	Success	4.21894	2	0.0147142	0.0485346	0.285207	0.593278	0.69617	0.102892	SKMEL5	RI
10937	ENSG00000118518.17	RNF146	chr6	+	127286049	127286177	127280230	127280340	127286615	127286643	10937	144138	46,66	130117	159189	277	149	1.44119e-11	3.68229e-09	0.627,0.529	0.305,0.25	0.301	1205Lu	SE		ENSG00000160298.18	C21orf58	chr21	-	46314715	46315049	46314715	46314880	46315473	46315547	14942	25,13	39,43	63,33	52,19	298	149	0.000141483	0.00533566	0.243,0.131	0.377,0.465	-0.234	1205Lu	A3SS		9971	ENSG00000244687.13	UBE2V1	chr20	-	50115484	50115954	50115829	50115954	50096671	50096820	9971	52,57	0,1	119,61	5,8	298	149	0.000338191	0.00679494	1.0,0.966	0.922,0.792	0.126	1205Lu	A5SS		10610	ENSG00000178440.9	TIMM23B-AGAP6	chr10	+	49976083	49976185	49981188	49981281	49973011	49973142	49987164	49987234	10610	1,0	12,8	2,7	5,1	251	242	3.79958e-05	0.00158063	0.074,0.0	0.278,0.871	-0.537	1205Lu	MXE		chr10:34346449-34347965	clu_1525_-	Success	4.21894	2	0.0147142	0.0485346	-0.634303	0.261713	0.122446	-0.139267	SKMEL5	RI
10989	ENSG00000111879.20	FAM184A	chr6	-	118974427	118974574	118966834	118966952	118975023	118975208	10989	12,6	0,0	61,47	15,17	296	149	5.59062e-06	0.000265102	1.0,1.0	0.672,0.582	0.373	1205Lu	SE		ENSG00000160298.18	C21orf58	chr21	-	46317207	46317348	46317207	46317268	46318011	46318220	14943	33,19	13,9	13,14	24,15	229	149	0.000897288	0.0193009	0.623,0.579	0.261,0.378	0.281	1205Lu	A3SS		9972	ENSG00000244687.13	UBE2V1	chr20	-	50115698	50115954	50115829	50115954	50096671	50096820	9972	48,38	0,1	70,40	5,8	280	149	8.70373e-05	0.00247407	1.0,0.953	0.882,0.727	0.172	1205Lu	A5SS		10629	ENSG00000182010.11	RTKN2	chr10	-	62218194	62218301	62223237	62223332	62217117	62217249	62236065	62236263	10629	9,6	24,12	55,34	47,33	244	256	0.00346583	0.0492241	0.282,0.344	0.551,0.519	-0.222	1205Lu	MXE		chr10:34401917-34450317	clu_1527_-	Success	3.98493	1	0.00475626	0.0215954	0.744204	0.487842	0.808418	0.320576	SKMEL5	RI
11028	ENSG00000157654.19	PALM2AKAP2	chr9	+	109942685	109943381	109931926	109932028	110015953	110016039	11028	381329	31,31	213217	37,35	298	149	0.00182992	0.0263801	0.86,0.841	0.742,0.756	0.102	1205Lu	SE		ENSG00000100109.17	TFIP11	chr22	-	26510616	26510692	26510616	26510667	26512098	26512175	15018	15,8	2,3	17,3	0,0	174	149	0.0013667	0.0258931	0.865,0.695	1.0,1.0	-0.22	1205Lu	A3SS		9976	ENSG00000291176.1	ENSG00000291176	chr2	+	96019200	96019274	96019200	96019260	96019537	96019700	9976	1,1	0,6	3,6	0,0	163	149	0.00407498	0.0434708	1.0,0.132	1.0,1.0	-0.434	1205Lu	A5SS		10632	ENSG00000171988.20	JMJD1C	chr10	-	63264650	63264764	63380317	63380482	63219876	63219983	63521737	63521850	10632	24,26	24,22	12,6	31,29	298	263	0.000140403	0.00448914	0.469,0.511	0.255,0.154	0.285	1205Lu	MXE		chr10:34401917-34405660	clu_1527_-	Success	3.98493	1	0.00475626	0.0215954	-0.744204	0.512158	0.191582	-0.320576	SKMEL5	RI
11042	ENSG00000111832.13	RWDD1	chr6	+	116572421	116572478	116571562	116571655	116572857	116572985	11042	4,12	20,40	0,0	11,6	206	149	8.96357e-05	0.00254206	0.126,0.178	0.0,0.0	0.152	1205Lu	SE		ENSG00000100055.21	CYTH4	chr22	+	37311455	37312174	37312019	37312174	37310987	37311064	15064	5,23	0,0	25,18	1,6	298	149	0.000171426	0.00604021	1.0,1.0	0.926,0.6	0.237	1205Lu	A3SS		9979	ENSG00000291176.1	ENSG00000291176	chr2	+	96019200	96019274	96019200	96019260	96021124	96021233	9979	1,1	0,0	17,9	0,6	163	149	0.00219797	0.0282288	1.0,1.0	1.0,0.578	0.211	1205Lu	A5SS		10645	ENSG00000119979.18	DENND10	chr10	+	119104763	119105006	119105310	119105495	119104116	119104197	119107967	119108164	10645	16,15	14,6	41,45	6,6	298	298	0.000927356	0.0188325	0.533,0.714	0.872,0.882	-0.254	1205Lu	MXE		chr10:35071339-35090179	clu_1528_-	Success	11.4683	2	1.0456e-05	0.000296543	0.87296	0.145374	0.445687	0.300313	SKMEL5	RI
11044	ENSG00000111832.13	RWDD1	chr6	+	116572857	116572985	116571408	116571655	116574057	116574171	11044	34,52	109107	11,6	67,76	277	149	8.18545e-06	0.000363429	0.144,0.207	0.081,0.041	0.114	1205Lu	SE		ENSG00000166012.17	TAF1D	chr11	-	93733349	93733419	93733349	93733397	93734624	93734660	15158	90,70	103,67	50,50	139104	171	149	1.06475e-05	0.000728584	0.432,0.477	0.239,0.295	0.188	1205Lu	A3SS		9981	ENSG00000291176.1	ENSG00000291176	chr2	+	96019200	96019700	96019200	96019274	96021124	96021233	9981	43,30	0,0	75,51	14,3	298	149	5.91344e-06	0.000304985	1.0,1.0	0.728,0.895	0.189	1205Lu	A5SS		10646	ENSG00000119979.18	DENND10	chr10	+	119104763	119105022	119105310	119105495	119104091	119104197	119107947	119108096	10646	16,15	13,6	39,49	5,7	298	298	0.00098841	0.0196651	0.552,0.714	0.886,0.875	-0.248	1205Lu	MXE		chr10:35071339-35090430	clu_1528_-	Success	11.4683	2	1.0456e-05	0.000296543	-0.757446	0.778462	0.467416	-0.311046	SKMEL5	RI
11046	ENSG00000111832.13	RWDD1	chr6	+	116572857	116572985	116572421	116572478	116580294	116580360	11046	3,3	9,2	1,0	5,10	277	149	0.0024494	0.0330548	0.152,0.447	0.097,0.0	0.251	1205Lu	SE		ENSG00000166012.17	TAF1D	chr11	-	93733349	93733505	93733349	93733419	93734624	93734660	15160	34,25	65,57	36,51	41,36	235	149	0.00128293	0.0245434	0.249,0.218	0.358,0.473	-0.182	1205Lu	A3SS		9983	ENSG00000291176.1	ENSG00000291176	chr2	+	96021124	96021465	96021124	96021367	96022673	96022753	9983	24,12	0,0	70,70	7,8	247	149	0.000131951	0.00334991	1.0,1.0	0.858,0.841	0.151	1205Lu	A5SS		10647	ENSG00000119979.18	DENND10	chr10	+	119104763	119105022	119105310	119105495	119104094	119104197	119107967	119108164	10647	17,15	14,6	42,44	6,6	298	298	0.000950579	0.0191623	0.548,0.714	0.875,0.88	-0.246	1205Lu	MXE		chr10:43203420-43203612	clu_1529_-	Success	10.5839	2	2.53205e-05	0.000582232	-3.90003	0.510833	0.311814	-0.199019	SKMEL5	RI
11064	ENSG00000010810.17	FYN	chr6	-	111700103	111700268	111699514	111699670	111702884	111703034	11064	120,75	38,37	253173	31,32	298	149	5.77068e-05	0.00177948	0.612,0.503	0.803,0.73	-0.209	1205Lu	SE		ENSG00000101940.18	WDR13	chrX	+	48598716	48598957	48598750	48598957	48597957	48598037	15215	438389	51,65	258194	67,55	183	149	0.000168597	0.00600776	0.875,0.83	0.758,0.742	0.103	1205Lu	A3SS		10014	ENSG00000228705.4	LINC00659	chr20	-	62776455	62776921	62776805	62776921	62775314	62775520	10014	3,11	0,0	51,50	11,5	298	149	0.000140915	0.00349618	1.0,1.0	0.699,0.833	0.234	1205Lu	A5SS		10665	ENSG00000198954.9	KIFBP	chr10	+	68989716	68989859	68995203	68995278	68988802	68989258	69000423	69000522	10665	9,3	3,5	1,0	2,1	292	224	0.0018477	0.0312379	0.697,0.315	0.277,0.0	0.367	1205Lu	MXE		chr10:43203420-43205919	clu_1529_-	Success	10.5839	2	2.53205e-05	0.000582232	7.80006	5.29324e-06	0.389601	0.389596	SKMEL5	RI
11106	ENSG00000175581.14	MRPL48	chr11	+	73789334	73789490	73787894	73787992	73808312	73808350	11106	20,10	0,1	4,8	6,2	298	149	4.07261e-05	0.00133544	1.0,0.833	0.25,0.667	0.458	1205Lu	SE		ENSG00000126012.13	KDM5C	chrX	-	53217142	53217277	53217142	53217274	53217795	53217966	15244	186186	61,65	158121	23,23	152	149	0.000466572	0.0119399	0.749,0.737	0.871,0.838	-0.112	1205Lu	A3SS		10024	ENSG00000273154.3	ENSG00000273154	chr20	+	63733586	63733775	63733586	63733739	63737532	63737647	10024	7,9	1,8	12,3	0,0	185	149	1.96816e-05	0.000791744	0.849,0.475	1.0,1.0	-0.338	1205Lu	A5SS		10669	ENSG00000156502.14	SUPV3L1	chr10	+	69182519	69182654	69186442	69186550	69180280	69180562	69187641	69187756	10669	11,13	52,44	3,2	41,40	284	257	0.000853283	0.0175095	0.161,0.211	0.062,0.043	0.134	1205Lu	MXE		chr10:43203420-43203722	clu_1529_-	Success	10.5839	2	2.53205e-05	0.000582232	-3.90003	0.489161	0.298585	-0.190576	SKMEL5	RI
11175	ENSG00000197498.13	RPF2	chr6	+	110989027	110989065	110982037	110982129	110991746	110991786	11175	49,42	0,0	54,26	0,7	187	149	0.00158334	0.0236116	1.0,1.0	1.0,0.747	0.127	1205Lu	SE		ENSG00000133026.14	MYH10	chr17	-	8576642	8576672	8576642	8576669	8577235	8577338	15288	18,7	1,0	18,19	4,4	152	149	0.00191869	0.0324699	0.946,1.0	0.815,0.823	0.154	1205Lu	A3SS		10050	ENSG00000159086.15	PAXBP1	chr21	-	32755212	32755353	32755229	32755353	32751118	32751218	10050	19,23	89130	50,47	127,67	166	149	0.000102572	0.00274223	0.161,0.137	0.261,0.386	-0.174	1205Lu	A5SS		10704	ENSG00000137501.18	SYTL2	chr11	-	85714412	85714507	85718789	85718843	85709330	85709500	85720857	85720959	10704	66,48	71,76	300285	183121	203	244	2.8888e-06	0.000189619	0.528,0.432	0.663,0.739	-0.221	1205Lu	MXE		chr10:46016694-46023330	clu_1534_-	Success	6.82294	1	0.000220726	0.00266798	1.25577	0.0506599	0.396736	0.346076	SKMEL5	RI
11185	ENSG00000289847.1	ENSG00000289847	chr6	-	110543549	110543667	110537575	110537716	110547519	110547573	11185	7,6	3,5	5,3	0,0	267	149	5.31787e-07	3.60983e-05	0.566,0.401	1.0,1.0	-0.516	1205Lu	SE		ENSG00000123562.18	MORF4L2	chrX	-	103678498	103678620	103678498	103678600	103684680	103684729	15302	97,86	221227	72,85	123107	169	149	0.00292567	0.0436447	0.279,0.25	0.34,0.412	-0.111	1205Lu	A3SS		10063	ENSG00000205581.11	HMGN1	chr21	-	39345829	39347292	39347246	39347292	39345145	39345274	10063	109,77	27,17	126,75	4,4	298	149	2.07251e-07	2.12109e-05	0.669,0.694	0.94,0.904	-0.24	1205Lu	A5SS		10720	ENSG00000008710.20	PKD1	chr16	-	2092479	2092592	2092953	2093093	2092046	2092188	2093543	2093738	10720	70,68	116,99	189147	99,87	289	262	1.86011e-09	4.05327e-07	0.354,0.384	0.634,0.605	-0.25	1205Lu	MXE		chr10:46016694-46030526	clu_1534_-	Success	6.82294	1	0.000220726	0.00266798	-1.25577	0.94934	0.603264	-0.346076	SKMEL5	RI
11251	ENSG00000173166.18	RAPH1	chr2	-	203470238	203470313	203461847	203461925	203477075	203477156	11251	29,18	4,9	11,6	0,0	224	149	3.24084e-05	0.00111885	0.828,0.571	1.0,1.0	-0.3	1205Lu	SE		ENSG00000125676.20	THOC2	chrX	-	123600568	123603748	123600568	123601338	123610917	123610963	15365	102,90	122,79	263154	144102	298	149	0.00073139	0.0169277	0.295,0.363	0.477,0.43	-0.125	1205Lu	A3SS		10069	ENSG00000157601.15	MX1	chr21	+	41421837	41422095	41421837	41421990	41422755	41422911	10069	4,10	4,4	7,4	0,0	254	149	6.86417e-07	5.69118e-05	0.37,0.595	1.0,1.0	-0.518	1205Lu	A5SS		10797	ENSG00000173818.17	ENDOV	chr17	+	80422205	80422245	80423519	80423632	80415649	80415821	80425031	80425100	10797	48,53	147178	16,19	165132	189	262	1.28411e-05	0.000665219	0.312,0.292	0.118,0.166	0.16	1205Lu	MXE		chr10:63380482-63465495	clu_1542_-	Success	6.5491	1	0.000295581	0.00326092	1.64871	0.247499	0.898932	0.651433	SKMEL5	RI
11252	ENSG00000173166.18	RAPH1	chr2	-	203470238	203470313	203461847	203461925	203489583	203490089	11252	34,17	55,56	15,12	90,99	224	149	0.000120311	0.00319814	0.291,0.168	0.1,0.075	0.142	1205Lu	SE		ENSG00000234420.9	ZNF37BP	chr10	-	42550556	42550615	42550556	42550577	42551576	42551814	15395	10,9	3,2	15,15	0,0	187	149	0.000527499	0.0132127	0.726,0.782	1.0,1.0	-0.246	1205Lu	A3SS		10100	ENSG00000183597.16	TANGO2	chr22	+	20036759	20037094	20036759	20036854	20043354	20043443	10100	142180	166129	53,83	133121	298	149	0.000454608	0.00870668	0.3,0.411	0.166,0.255	0.145	1205Lu	A5SS		10860	ENSG00000095485.18	CWF19L1	chr10	-	100256261	100256476	100260217	100260319	100253420	100253539	100261978	100262063	10860	5,0	73,40	10,8	35,34	251	298	8.92615e-05	0.00306345	0.075,0.0	0.253,0.218	-0.198	1205Lu	MXE		chr10:63380482-63521738	clu_1542_-	Success	6.5491	1	0.000295581	0.00326092	-1.64871	0.752501	0.101068	-0.651433	SKMEL5	RI
11253	ENSG00000173166.18	RAPH1	chr2	-	203477075	203477156	203461847	203461925	203489583	203490089	11253	10,17	55,56	2,0	90,99	230	149	4.79922e-10	8.58351e-08	0.105,0.164	0.014,0.0	0.128	1205Lu	SE		ENSG00000234420.9	ZNF37BP	chr10	-	42551576	42551858	42551576	42551814	42551989	42552280	15396	5,1	19,6	0,0	24,21	193	149	0.00060799	0.014662	0.169,0.114	0.0,0.0	0.142	1205Lu	A3SS		10109	ENSG00000139433.11	GLTP	chr12	-	109857854	109858193	109858139	109858193	109857525	109857659	10109	5,3	0,3	1,0	2,1	298	149	0.000589363	0.0104616	1.0,0.333	0.2,0.0	0.567	1205Lu	A5SS		10862	ENSG00000095485.18	CWF19L1	chr10	-	100260217	100260319	100260965	100261044	100253420	100253539	100261978	100262063	10862	91,70	5,0	53,41	10,8	228	251	5.41758e-05	0.00211887	0.952,1.0	0.854,0.849	0.125	1205Lu	MXE		chr10:70340702-70376452	clu_1551_-	Success	5.62504	2	0.00360641	0.0177994	-0.91527	0.657052	0.543887	-0.113165	SKMEL5	RI
11280	ENSG00000197136.5	PCNX3	chr11	+	65619536	65619660	65617939	65619067	65620338	65620429	11280	88,87	25,9	103,95	0,0	273	149	5.88501e-11	1.3412e-08	0.658,0.841	1.0,1.0	-0.25	1205Lu	SE		ENSG00000102081.16	FMR1	chrX	+	147944868	147945051	147944943	147945051	147940575	147940662	15405	20,29	0,0	18,10	4,1	224	149	0.00105586	0.0215811	1.0,1.0	0.75,0.869	0.191	1205Lu	A3SS		10120	ENSG00000100038.20	TOP3B	chr22	-	21975904	21976187	21975980	21976187	21975639	21975807	10120	7,5	25,15	0,1	12,10	225	149	0.000528179	0.00963669	0.156,0.181	0.0,0.062	0.137	1205Lu	A5SS		10889	ENSG00000148840.11	PPRC1	chr10	+	102138618	102138765	102138878	102138980	102137849	102138038	102139099	102142004	10889	222215	175119	102,92	42,28	296	251	0.0014955	0.0264906	0.518,0.605	0.673,0.736	-0.143	1205Lu	MXE		chr10:71822007-71825837	clu_1555_-	Success	23.5024	3	3.46734e-10	8.39962e-08	-2.64429	0.53222	0.316612	-0.215608	SKMEL5	RI
11333	ENSG00000154188.10	ANGPT1	chr8	-	107284681	107284848	107264220	107264351	107293935	107294037	11333	44,61	0,0	75,50	8,7	298	149	1.37056e-06	8.10632e-05	1.0,1.0	0.824,0.781	0.198	1205Lu	SE		ENSG00000262919.8	CCNQ	chrX	-	153587931	153588454	153587931	153588394	153592505	153592733	15428	209185	57,55	142,84	72,68	209	149	0.000144687	0.00536293	0.723,0.706	0.584,0.468	0.188	1205Lu	A3SS		10129	ENSG00000228315.12	GUSBP11	chr22	-	23694118	23695517	23695172	23695517	23690235	23690356	10129	1,2	0,0	23,27	0,8	298	149	0.000788041	0.0131739	1.0,1.0	1.0,0.628	0.186	1205Lu	A5SS		10893	ENSG00000148840.11	PPRC1	chr10	+	102144249	102144307	102146671	102147392	102143044	102143098	102148371	102148521	10893	17,8	199194	15,11	52,36	207	298	3.18596e-06	0.000205337	0.11,0.056	0.293,0.305	-0.216	1205Lu	MXE		chr10:72097450-72128082	clu_1558_-	Success	7.60247	2	0.000499219	0.00465138	-0.672648	0.819885	0.618236	-0.201649	SKMEL5	RI
11383	ENSG00000197548.13	ATG7	chr3	+	11280993	11281102	11272442	11272709	11298685	11298855	11383	6,7	0,0	0,4	1,5	258	149	6.61597e-08	6.16432e-06	1.0,1.0	0.0,0.316	0.842	1205Lu	SE		ENSG00000163703.20	CRELD1	chr3	+	9943889	9944095	9943901	9944095	9943380	9943515	15467	4,8	0,5	16,16	52,53	161	149	0.000904963	0.0194121	1.0,0.597	0.222,0.218	0.579	1205Lu	A3SS		10164	ENSG00000100139.14	MICALL1	chr22	+	37927410	37927826	37927410	37927820	37931798	37931933	10164	202177	23,35	153104	3,4	155	149	2.18239e-07	2.16586e-05	0.894,0.829	0.98,0.962	-0.11	1205Lu	A5SS		10906	ENSG00000186866.17	POFUT2	chr21	-	45267589	45267713	45269838	45270019	45263928	45265635	45277016	45277142	10906	131132	153142	155107	84,73	298	273	0.000153151	0.00481304	0.44,0.46	0.628,0.573	-0.151	1205Lu	MXE		chr10:72102967-72128082	clu_1558_-	Success	7.60247	2	0.000499219	0.00465138	0.444272	0.105879	0.24394	0.138061	SKMEL5	RI
11384	ENSG00000197548.13	ATG7	chr3	+	11281036	11281102	11272308	11272430	11282192	11282438	11384	9,6	12,16	0,0	7,4	215	149	2.35949e-05	0.000866996	0.342,0.206	0.0,0.0	0.274	1205Lu	SE		ENSG00000163703.20	CRELD1	chr3	+	9943901	9945406	9944364	9945406	9943380	9943515	15469	9,9	56,55	85,85	197127	298	149	4.00335e-06	0.000360034	0.074,0.076	0.177,0.251	-0.139	1205Lu	A3SS		10212	ENSG00000196378.13	ZNF34	chr8	-	144780227	144780280	144780231	144780280	144778438	144778525	10212	40,32	14,10	56,60	5,3	153	149	7.96226e-05	0.0023179	0.736,0.757	0.916,0.951	-0.187	1205Lu	A5SS		10918	ENSG00000148737.18	TCF7L2	chr10	+	113158666	113158717	113160618	113160691	113158020	113158069	113165554	113167678	10918	88,62	6,22	91105	84,67	200	222	3.69738e-06	0.000234989	0.942,0.758	0.546,0.635	0.259	1205Lu	MXE		chr10:72213331-72216207	clu_1559_-	Success	5.45855	1	0.000952807	0.00731786	-0.941178	0.874903	0.515662	-0.359241	SKMEL5	RI
11407	ENSG00000242114.6	MTFP1	chr22	+	30427121	30427403	30426716	30426844	30428461	30428643	11407	343255	33,15	324261	50,39	298	149	0.00181333	0.0262098	0.839,0.895	0.764,0.77	0.1	1205Lu	SE		ENSG00000013441.17	CLK1	chr2	-	200856890	200857884	200856890	200856985	200857972	200858089	17	259190	20,37	310271	8,19	298	149	0.000578112	0.0137891	0.866,0.72	0.951,0.877	-0.121	451Lu	A3SS		10251	ENSG00000147121.16	KRBOX4	chrX	+	46463197	46463308	46463197	46463293	46472024	46472526	10251	5,4	1,3	1,2	0,0	164	149	0.00255682	0.0311866	0.82,0.548	1.0,1.0	-0.316	1205Lu	A5SS		10926	ENSG00000225138.8	SLC9A3-AS1	chr5	+	476231	476563	477243	477336	475136	475319	477805	477849	10926	0,0	1,1	4,3	8,12	298	242	0.000419547	0.0102301	0.0,0.0	0.289,0.169	-0.229	1205Lu	MXE		chr10:72213331-72215782	clu_1559_-	Success	5.45855	1	0.000952807	0.00731786	0.941178	0.125097	0.484338	0.359241	SKMEL5	RI
11467	ENSG00000132424.17	PNISR	chr6	-	99403828	99403882	99402539	99402710	99404602	99404702	11467	135102	16,7	50,73	26,12	203	149	0.00273518	0.0358955	0.861,0.914	0.585,0.817	0.186	1205Lu	SE		ENSG00000134644.16	PUM1	chr1	-	30965981	30966278	30965981	30966197	30967166	30967310	71	222196	106,61	404460	85,79	230	149	6.97302e-05	0.00295436	0.576,0.675	0.755,0.79	-0.147	451Lu	A3SS		10310	ENSG00000165280.18	VCP	chr9	-	35072237	35072635	35072332	35072635	35068250	35068362	10310	18,21	0,0	4,5	2,4	244	149	7.43086e-07	5.93562e-05	1.0,1.0	0.55,0.433	0.508	1205Lu	A5SS		10928	ENSG00000165868.16	HSPA12A	chr10	-	116707199	116707285	116834934	116835022	116705150	116705278	116849565	116849710	10928	6,2	9,14	1,0	46,54	237	235	1.64157e-05	0.000807724	0.398,0.124	0.021,0.0	0.251	1205Lu	MXE		chr10:73500838-73505308	clu_1572_-	Success	7.58182	3	0.00168201	0.0106008	0.402349	0.233587	0.416641	0.183053	SKMEL5	RI
11513	ENSG00000148090.12	AUH	chr9	-	91325317	91325404	91297983	91298076	91355882	91355970	11513	33,51	2,6	171150	2,2	236	149	0.00128973	0.0202459	0.912,0.843	0.982,0.979	-0.103	1205Lu	SE		ENSG00000130635.17	COL5A1	chr9	+	134829975	134830176	134830107	134830176	134825791	134825904	75	4,5	0,1	37,21	9,6	281	149	0.00356887	0.0472264	1.0,0.726	0.686,0.65	0.195	451Lu	A3SS		10352	ENSG00000234420.9	ZNF37BP	chr10	-	42552378	42552800	42552569	42552800	42551989	42552280	10352	16,16	10,5	32,35	3,4	298	149	0.0026824	0.0322973	0.444,0.615	0.842,0.814	-0.298	1205Lu	A5SS		10941	ENSG00000166323.13	C11orf65	chr11	-	108407095	108407149	108431745	108431838	108406762	108406963	108461478	108461569	10941	1,2	0,0	3,6	0,5	242	203	0.00186504	0.0313766	1.0,1.0	1.0,0.502	0.249	1205Lu	MXE		chr10:73500838-73504850	clu_1572_-	Success	7.58182	3	0.00168201	0.0106008	-0.601828	0.487572	0.318598	-0.168974	SKMEL5	RI
11555	ENSG00000160055.20	TMEM234	chr1	-	32216383	32216517	32215846	32216281	32216888	32216947	11555	7,8	5,2	5,5	0,0	283	149	2.06282e-06	0.000114315	0.424,0.678	1.0,1.0	-0.449	1205Lu	SE		ENSG00000106976.22	DNM1	chr9	+	128247923	128248753	128248582	128248753	128247374	128247486	109	11,7	0,0	69,63	4,4	298	149	0.00236606	0.0356569	1.0,1.0	0.896,0.887	0.109	451Lu	A3SS		10353	ENSG00000234420.9	ZNF37BP	chr10	-	42552387	42552808	42552569	42552808	42551989	42552280	10353	13,15	10,5	38,33	3,4	298	149	0.00108132	0.0163194	0.394,0.6	0.864,0.805	-0.338	1205Lu	A5SS		10943	ENSG00000198825.15	INPP5F	chr10	+	119757891	119757977	119781060	119781242	119751075	119751156	119781634	119781771	10943	2,1	1,0	1,3	3,2	235	298	0.00314377	0.0456694	0.717,1.0	0.297,0.655	0.383	1205Lu	MXE		chr10:73530835-73534600	clu_1574_-	Success	6.61847	2	0.00133547	0.00915128	-0.324233	0.211463	0.107562	-0.103901	SKMEL5	RI
11599	ENSG00000135317.14	SNX14	chr6	-	85538837	85538864	85536791	85536924	85541984	85542043	11599	114,95	80,75	71,53	176159	176	149	2.29927e-13	9.20497e-11	0.547,0.517	0.255,0.22	0.295	1205Lu	SE		ENSG00000148356.15	LRSAM1	chr9	+	127487494	127487763	127487675	127487763	127485735	127485840	127	10,3	1,0	4,3	2,3	298	149	0.000286769	0.00862988	0.833,1.0	0.5,0.333	0.5	451Lu	A3SS		10364	ENSG00000067840.13	PDZD4	chrX	-	153808341	153808595	153808359	153808595	153807278	153807369	10364	42,35	12,6	46,55	33,28	167	149	0.00203652	0.0267319	0.757,0.839	0.554,0.637	0.203	1205Lu	A5SS		10975	ENSG00000079805.19	DNM2	chr19	+	10796060	10796199	10797379	10797518	10795371	10795439	10798485	10798572	10975	10961094	287266	14241120	172106	288	288	2.36428e-11	1.02263e-08	0.792,0.804	0.892,0.914	-0.105	1205Lu	MXE		chr10:73530835-73536269	clu_1574_-	Success	6.61847	2	0.00133547	0.00915128	0.648471	0.587182	0.790018	0.202836	SKMEL5	RI
11610	ENSG00000121957.15	GPSM2	chr1	+	108877530	108877774	108877158	108877228	108882579	108882625	11610	6,9	20,34	28,28	26,26	298	149	4.66126e-05	0.00148986	0.13,0.117	0.35,0.35	-0.226	1205Lu	SE		ENSG00000148356.15	LRSAM1	chr9	+	127487536	127487763	127487675	127487763	127485735	127485840	128	10,2	1,0	3,2	2,3	288	149	0.000117844	0.00436158	0.838,1.0	0.437,0.256	0.573	451Lu	A3SS		10393	ENSG00000163703.20	CRELD1	chr3	+	9943076	9943229	9943076	9943153	9943380	9943515	10393	15,8	0,0	42,30	6,2	225	149	0.00056795	0.010192	1.0,1.0	0.823,0.909	0.134	1205Lu	A5SS		10976	ENSG00000079805.19	DNM2	chr19	+	10802287	10802358	10805915	10805967	10798485	10798572	10812263	10812300	10976	317324	131160	370256	77,67	220	201	9.45289e-06	0.000507334	0.689,0.649	0.814,0.777	-0.126	1205Lu	MXE		chr10:73575675-73625937	clu_1575_-	Success	21.5523	6	1.11216e-07	9.05176e-06	1.55313	0.0488038	0.175845	0.127042	SKMEL5	RI
11612	ENSG00000121957.15	GPSM2	chr1	+	108877530	108877774	108877158	108877228	108885506	108885578	11612	6,8	23,20	32,29	30,6	298	149	0.000399346	0.00830103	0.115,0.167	0.348,0.707	-0.386	1205Lu	SE		ENSG00000148803.12	FUOM	chr10	-	133357186	133357462	133357186	133357255	133357656	133357737	144	65,64	23,21	21,24	34,18	298	149	0.000205939	0.00665341	0.586,0.604	0.236,0.4	0.277	451Lu	A3SS		10394	ENSG00000163703.20	CRELD1	chr3	+	9943076	9943253	9943076	9943153	9943380	9943515	10394	17,9	0,0	45,31	6,2	249	149	0.000474157	0.00895022	1.0,1.0	0.818,0.903	0.139	1205Lu	A5SS		10977	ENSG00000053372.5	MRTO4	chr1	+	19254781	19254840	19255947	19256051	19251804	19251863	19257063	19257145	10977	55,47	608572	81,44	262195	208	253	7.8888e-11	2.57851e-08	0.099,0.091	0.273,0.215	-0.149	1205Lu	MXE		chr10:73576361-73591278	clu_1575_-	Success	21.5523	6	1.11216e-07	9.05176e-06	-1.75551	0.279402	0.0368116	-0.24259	SKMEL5	RI
11614	ENSG00000121957.15	GPSM2	chr1	+	108882475	108882625	108877530	108877774	108885506	108885578	11614	3,4	0,0	10,0	4,1	298	149	7.29034e-05	0.00215674	1.0,1.0	0.556,0.0	0.722	1205Lu	SE		ENSG00000106723.17	SPIN1	chr9	+	88418777	88418951	88418849	88418951	88416643	88416766	204	13,21	3,3	12,13	0,0	221	149	0.000485909	0.0123369	0.745,0.825	1.0,1.0	-0.215	451Lu	A3SS		10399	ENSG00000010361.14	FUZ	chr19	-	49812614	49812736	49812637	49812736	49811630	49811699	10399	18,19	7,3	6,5	0,0	172	149	0.00010131	0.00271959	0.69,0.846	1.0,1.0	-0.232	1205Lu	A5SS		10997	ENSG00000177225.17	GATD1	chr11	-	770992	771104	771332	771426	767221	770903	772426	772521	10997	158148	81,96	130119	183167	243	261	2.25247e-08	3.15529e-06	0.677,0.623	0.433,0.434	0.217	1205Lu	MXE		chr10:73575675-73591278	clu_1575_-	Success	21.5523	6	1.11216e-07	9.05176e-06	-1.754	0.233682	0.0308345	-0.202848	SKMEL5	RI
11621	ENSG00000121957.15	GPSM2	chr1	+	108885506	108885578	108876980	108877228	108896863	108897085	11621	100,94	33,17	148105	9,10	221	149	5.93638e-05	0.00182034	0.671,0.788	0.917,0.876	-0.167	1205Lu	SE		ENSG00000137558.9	PI15	chr8	+	74825181	74825522	74825209	74825522	74824533	74824675	217	27,54	56,66	10,16	63,46	177	149	0.000952364	0.0193681	0.289,0.408	0.118,0.226	0.176	451Lu	A3SS		18	ENSG00000248323.8	LUCAT1	chr5	-	91311645	91312413	91312294	91312413	91310640	91311032	18	0,0	2,1	86,67	21,20	298	149	3.11206e-06	0.000201438	0.0,0.0	0.672,0.626	-0.649	451Lu	A5SS		11001	ENSG00000137492.9	THAP12	chr11	-	76362881	76362975	76364640	76364720	76360955	76361063	76365851	76365972	11001	7,3	2,4	0,0	3,3	229	243	2.37252e-07	2.32642e-05	0.788,0.443	0.0,0.0	0.616	1205Lu	MXE		chr10:73576361-73625937	clu_1575_-	Success	21.5523	6	1.11216e-07	9.05176e-06	1.72615	0.0674002	0.288723	0.221323	SKMEL5	RI
11679	ENSG00000102312.24	PORCN	chrX	+	48509423	48509577	48509029	48509103	48509783	48509956	11679	61,34	72,57	83,91	33,55	298	149	1.23848e-05	0.000507685	0.298,0.23	0.557,0.453	-0.241	1205Lu	SE		ENSG00000130714.19	POMT1	chr9	+	131518697	131518957	131518836	131518957	131518444	131518537	230	4,3	54,48	37,16	79,80	288	149	1.41437e-05	0.000904819	0.037,0.031	0.195,0.094	-0.111	451Lu	A3SS		23	ENSG00000048740.19	CELF2	chr10	+	11314138	11314270	11314138	11314258	11321188	11321386	23	4,6	3,2	2,3	0,0	161	149	0.000147709	0.00356804	0.552,0.735	1.0,1.0	-0.357	451Lu	A5SS		11023	ENSG00000197256.11	KANK2	chr19	-	11194474	11194590	11195555	11195820	11193945	11194042	11197484	11197548	11023	530519	607620	298183	496409	298	265	6.2875e-05	0.00236479	0.437,0.427	0.348,0.285	0.115	1205Lu	MXE		chr10:73575675-73575798	clu_1575_-	Success	21.5523	6	1.11216e-07	9.05176e-06	0.810057	0.15994	0.274109	0.114169	SKMEL5	RI
11680	ENSG00000102312.24	PORCN	chrX	+	48509423	48509707	48508965	48509103	48509783	48509956	11680	55,32	72,57	72,92	33,55	298	149	1.4706e-06	8.5991e-05	0.276,0.219	0.522,0.455	-0.241	1205Lu	SE		ENSG00000160949.18	TONSL	chr8	-	144432284	144433759	144432284	144432460	144434810	144434889	347	21,25	4,3	8,7	0,0	298	149	0.000165387	0.0056654	0.724,0.806	1.0,1.0	-0.235	451Lu	A3SS		161	ENSG00000130714.19	POMT1	chr9	+	131509902	131510141	131509902	131509996	131510259	131510415	161	8,19	84,79	38,41	74,94	294	149	3.10873e-05	0.00115137	0.046,0.109	0.207,0.181	-0.117	451Lu	A5SS		11055	ENSG00000277363.5	SRCIN1	chr17	-	38568210	38568234	38574875	38574974	38564117	38564313	38578489	38578791	11055	1,0	2,1	25,19	13,11	248	173	0.000811558	0.016804	0.259,0.0	0.573,0.546	-0.43	1205Lu	MXE		chr10:75235372-75235616	clu_1580_-	Success	5.50551	2	0.00406432	0.0193847	0.48099	0.300582	0.404126	0.103543	SKMEL5	RI
11726	ENSG00000196586.17	MYO6	chr6	+	75894813	75894840	75892529	75892690	75895230	75895260	11726	2,2	2,0	0,2	9,8	176	149	0.000945485	0.0160617	0.458,1.0	0.0,0.175	0.641	1205Lu	SE		ENSG00000181135.16	ZNF707	chr8	+	143691596	143691713	143691599	143691713	143691072	143691232	365	7,1	22,36	0,1	20,36	152	149	0.00186298	0.0307075	0.238,0.027	0.0,0.027	0.119	451Lu	A3SS		162	ENSG00000130714.19	POMT1	chr9	+	131509902	131510141	131509902	131510062	131510259	131510415	162	0,4	21,9	21,18	5,17	228	149	1.75701e-05	0.000755741	0.0,0.225	0.733,0.409	-0.458	451Lu	A5SS		11101	ENSG00000110328.6	GALNT18	chr11	-	11340818	11341004	11372514	11372629	11332693	11332831	11377181	11377379	11101	132,93	134116	438302	811559	264	298	0.000435102	0.0104975	0.527,0.475	0.379,0.379	0.122	1205Lu	MXE		chr10:87326672-87336786	clu_1592_-	Success	5.71089	3	0.00965067	0.035818	0.43329	0.275513	0.398619	0.123106	SKMEL5	RI
11728	ENSG00000196586.17	MYO6	chr6	+	75898372	75898411	75893930	75895260	75907604	75907708	11728	0,0	2,2	4,11	10,4	188	149	1.18088e-05	0.000487227	0.0,0.0	0.241,0.685	-0.463	1205Lu	SE		ENSG00000158106.14	RHPN1	chr8	+	143379828	143380175	143380061	143380175	143379314	143379508	367	13,23	0,6	68,72	0,1	298	149	0.00084826	0.0177363	1.0,0.657	1.0,0.973	-0.158	451Lu	A3SS		164	ENSG00000148153.14	INIP	chr9	-	112701787	112701880	112701831	112701880	112694130	112694233	164	19,13	2,3	8,19	0,0	193	149	0.00277692	0.0302512	0.88,0.77	1.0,1.0	-0.175	451Lu	A5SS		11144	ENSG00000143207.21	COP1	chr1	-	176149005	176149074	176184632	176184692	176135009	176135086	176206571	176206978	11144	42,54	11,7	26,20	22,10	209	218	0.000482359	0.0113387	0.799,0.889	0.552,0.676	0.23	1205Lu	MXE		chr10:87814612-87817795	clu_1594_-	Success	2.94549	1	0.0152186	0.0496298	-0.317312	0.291134	0.178799	-0.112335	SKMEL5	RI
11768	ENSG00000159905.15	ZNF221	chr19	+	43960186	43960356	43951222	43951410	43962724	43962807	11768	0,0	1,8	2,4	0,8	298	149	0.0018993	0.0271202	0.0,0.0	1.0,0.2	-0.6	1205Lu	SE		ENSG00000171045.16	TSNARE1	chr8	-	142300485	142300647	142300485	142300644	142318543	142318634	371	2,1	2,0	0,0	2,2	152	149	0.00197378	0.0318841	0.495,1.0	0.0,0.0	0.748	451Lu	A3SS		214	ENSG00000122729.19	ACO1	chr9	+	32386370	32386442	32386370	32386438	32405484	32405603	214	9,4	17,24	1,1	25,15	153	149	0.00110189	0.0155973	0.34,0.14	0.037,0.061	0.191	451Lu	A5SS		11212	ENSG00000158528.12	PPP1R9A	chr7	+	95120711	95120832	95161866	95161971	95111258	95111391	95198348	95198484	11212	0,0	2,1	20,18	38,36	270	254	0.000125339	0.00410657	0.0,0.0	0.331,0.32	-0.326	1205Lu	MXE		chr10:87814612-87818167	clu_1594_-	Success	2.94549	1	0.0152186	0.0496298	0.317312	0.708866	0.821201	0.112335	SKMEL5	RI
11806	ENSG00000089159.17	PXN	chr12	-	120215559	120215661	120215102	120215273	120221622	120221758	11806	806884	874742	211177	353265	251	149	3.81686e-05	0.0012734	0.354,0.414	0.262,0.284	0.111	1205Lu	SE		ENSG00000143847.16	PPFIA4	chr1	+	203056374	203056508	203056451	203056508	203056119	203056155	385	6,5	1,0	11,4	5,8	226	149	0.000148924	0.00523128	0.798,1.0	0.592,0.248	0.479	451Lu	A3SS		224	ENSG00000155256.18	ZFYVE27	chr10	+	97737127	97737325	97737127	97737321	97743093	97743164	224	9,13	12,5	37,17	2,5	153	149	0.0032525	0.0340571	0.422,0.717	0.947,0.768	-0.288	451Lu	A5SS		11239	ENSG00000110455.14	ACCS	chr11	+	44071255	44071315	44073446	44073535	44067627	44067915	44074611	44074681	11239	1,6	0,0	12,7	4,1	209	238	0.00261546	0.0398743	1.0,1.0	0.774,0.889	0.168	1205Lu	MXE		chr10:88343808-88362552	clu_1595_-	Success	13.648	5	4.99473e-05	0.000938294	1.76244	0.0178692	0.137519	0.11965	SKMEL5	RI
11807	ENSG00000089159.17	PXN	chr12	-	120215559	120215661	120215102	120215417	120221622	120221758	11807	344434	43,43	104,73	55,37	251	149	8.43769e-15	4.31171e-12	0.826,0.857	0.529,0.539	0.307	1205Lu	SE		ENSG00000131408.15	NR1H2	chr19	+	50377552	50377648	50377586	50377648	50377244	50377328	452	4,4	0,1	2,2	4,3	183	149	5.35835e-05	0.00238687	1.0,0.765	0.289,0.352	0.562	451Lu	A3SS		228	ENSG00000147862.18	NFIB	chr9	-	14306988	14307520	14307213	14307520	14179726	14179780	228	63,57	1,3	40,11	10,5	298	149	2.18632e-05	0.000904974	0.969,0.905	0.667,0.524	0.342	451Lu	A5SS		11362	ENSG00000198561.16	CTNND1	chr11	+	57789036	57789155	57791384	57791673	57761796	57762046	57794009	57794081	11362	355362	371347	87,92	164163	268	298	3.36904e-05	0.0014319	0.516,0.537	0.371,0.386	0.148	1205Lu	MXE		chr10:88362725-88545457	clu_1596_-	Success	10.3886	2	3.0781e-05	0.000665281	-0.955082	0.43405	0.285948	-0.148102	SKMEL5	RI
11808	ENSG00000089159.17	PXN	chr12	-	120215929	120216090	120215559	120215661	120216272	120217116	11808	6,9	46,75	7,9	6,1	298	149	2.12696e-05	0.000795029	0.061,0.057	0.368,0.818	-0.534	1205Lu	SE		ENSG00000164941.14	INTS8	chr8	+	94838462	94838618	94838493	94838618	94836523	94836631	466	92109	2,1	128149	18,15	180	149	1.25864e-06	0.000141378	0.974,0.989	0.855,0.892	0.108	451Lu	A3SS		278	ENSG00000104419.17	NDRG1	chr8	-	133297003	133297092	133297024	133297092	133284248	133284329	278	1,0	0,3	4,1	0,1	170	149	0.00298981	0.0321501	1.0,0.0	1.0,0.467	-0.234	451Lu	A5SS		11405	ENSG00000103994.18	ZNF106	chr15	-	42449770	42451954	42456957	42457158	42448071	42448705	42466052	42466114	11405	89,53	79,53	103,93	45,36	298	298	5.56519e-05	0.00215208	0.53,0.5	0.696,0.721	-0.193	1205Lu	MXE		chr10:88362725-88545389	clu_1596_-	Success	10.3886	2	3.0781e-05	0.000665281	-0.955082	0.534662	0.35223	-0.182431	SKMEL5	RI
11810	ENSG00000089159.17	PXN	chr12	-	120216272	120216581	120215102	120215273	120219206	120220091	11810	2,6	2,7	0,0	1,2	298	149	0.000105363	0.00287797	0.333,0.3	0.0,0.0	0.317	1205Lu	SE		ENSG00000114745.15	GORASP1	chr3	-	39100304	39100503	39100304	39100454	39100787	39100877	498	9,21	9,14	16,30	3,4	198	149	0.000309208	0.00899684	0.429,0.53	0.801,0.849	-0.345	451Lu	A3SS		282	ENSG00000061936.10	SFSWAP	chr12	+	131714070	131714240	131714070	131714193	131714821	131714953	282	306223	16,29	97137	25,20	196	149	0.0022487	0.0260731	0.936,0.854	0.747,0.839	0.102	451Lu	A5SS		11411	ENSG00000255508.7	ENSG00000255508	chr11	-	62578560	62579030	62581385	62581701	62577181	62577291	62589030	62589221	11411	82,69	142142	198192	230191	298	298	0.000365336	0.00908575	0.366,0.327	0.463,0.501	-0.135	1205Lu	MXE		chr10:88362725-88572903	clu_1596_-	Success	10.3886	2	3.0781e-05	0.000665281	1.91016	0.0312886	0.361822	0.330533	SKMEL5	RI
11825	ENSG00000089159.17	PXN	chr12	-	120224642	120224727	120224150	120224377	120226152	120226499	11825	47,39	26,18	28,33	3,0	234	149	3.78843e-07	2.74734e-05	0.535,0.58	0.856,1.0	-0.37	1205Lu	SE		ENSG00000114745.15	GORASP1	chr3	-	39102677	39102999	39102677	39102951	39103472	39103553	516	2,1	0,0	1,0	2,2	197	149	4.63299e-08	8.77542e-06	1.0,1.0	0.274,0.0	0.863	451Lu	A3SS		366	ENSG00000197021.9	EOLA2	chrX	-	149937413	149937480	149937432	149937480	149934376	149934573	366	20,6	6,1	21,2	1,0	168	149	0.000971632	0.0141135	0.747,0.842	0.949,1.0	-0.18	451Lu	A5SS		11422	ENSG00000255717.9	SNHG1	chr11	-	62853551	62853833	62854017	62854551	62853074	62853115	62854887	62854938	11422	41,31	67,61	75,36	62,32	298	298	0.000923884	0.0187898	0.38,0.337	0.547,0.529	-0.179	1205Lu	MXE		chr10:95367699-95375973	clu_1600_-	Success	5.82742	2	0.00294567	0.0157063	-0.534389	0.212904	0.0595417	-0.153362	SKMEL5	RI
11826	ENSG00000089159.17	PXN	chr12	-	120224642	120224727	120224150	120224377	120226352	120226795	11826	46,33	106,94	29,33	15,4	234	149	3.08189e-07	2.29045e-05	0.217,0.183	0.552,0.84	-0.496	1205Lu	SE		ENSG00000114745.15	GORASP1	chr3	-	39102677	39103107	39102677	39102951	39103472	39103553	517	4,3	0,0	5,5	2,2	298	149	0.000278797	0.00846911	1.0,1.0	0.556,0.556	0.444	451Lu	A3SS		405	ENSG00000100802.15	C14orf93	chr14	-	23010016	23010143	23010100	23010143	23000958	23001037	405	3,1	11,12	8,2	2,2	233	149	0.000639606	0.0107412	0.149,0.051	0.719,0.39	-0.455	451Lu	A5SS		11424	ENSG00000255717.9	SNHG1	chr11	-	62854017	62854064	62854518	62854551	62853800	62853833	62855132	62855216	11424	83,93	56,52	36,16	58,46	182	196	2.90065e-06	0.000189619	0.615,0.658	0.401,0.273	0.3	1205Lu	MXE		chr10:95367699-95381685	clu_1600_-	Success	5.82742	2	0.00294567	0.0157063	1.06876	0.649011	0.90184	0.252829	SKMEL5	RI
11827	ENSG00000089159.17	PXN	chr12	-	120224642	120224727	120224150	120224377	120226361	120226844	11827	55,37	139182	29,35	35,32	234	149	9.81321e-07	6.08863e-05	0.201,0.115	0.345,0.411	-0.22	1205Lu	SE		ENSG00000144591.20	GMPPA	chr2	+	219499953	219500015	219499960	219500015	219498905	219498938	659	31,25	176148	46,54	123176	156	149	0.00122715	0.0229703	0.144,0.139	0.263,0.227	-0.103	451Lu	A3SS		454	ENSG00000183018.9	SPNS2	chr17	+	4536075	4536426	4536075	4536174	4536899	4536946	454	9,3	0,0	54,54	8,7	298	149	0.000223183	0.00491076	1.0,1.0	0.771,0.794	0.218	451Lu	A5SS		11427	ENSG00000255717.9	SNHG1	chr11	-	62854518	62854551	62854887	62854938	62853800	62853833	62855132	62855216	11427	120,99	83,93	204153	36,16	200	182	0	0	0.568,0.492	0.838,0.897	-0.337	1205Lu	MXE		chr10:95414862-95421961	clu_1601_-	Success	5.8869	2	0.00277556	0.0151167	0.448466	0.310366	0.461663	0.151297	SKMEL5	RI
11828	ENSG00000089159.17	PXN	chr12	-	120224642	120224727	120224150	120224377	120226838	120227117	11828	46,34	23,24	28,33	4,7	234	149	0.00081817	0.0144447	0.56,0.474	0.817,0.75	-0.266	1205Lu	SE		ENSG00000160959.8	LRRC14	chr8	+	144519614	144520054	144519700	144520054	144517991	144518041	669	129146	84,80	75110	85109	235	149	0.00103408	0.0203447	0.493,0.536	0.359,0.39	0.14	451Lu	A3SS		474	ENSG00000132950.19	ZMYM5	chr13	-	19851354	19852190	19851688	19852190	19835476	19835689	474	5,6	0,0	10,14	3,4	298	149	2.313e-05	0.000934592	1.0,1.0	0.625,0.636	0.369	451Lu	A5SS		11429	ENSG00000255717.9	SNHG1	chr11	-	62854518	62854551	62855132	62855216	62854017	62854064	62855423	62855466	11429	14,10	40,24	56,40	50,39	233	182	0.000176481	0.00532467	0.215,0.246	0.467,0.445	-0.226	1205Lu	MXE		chr10:95410777-95421961	clu_1601_-	Success	5.8869	2	0.00277556	0.0151167	-0.570625	0.376299	0.202022	-0.174277	SKMEL5	RI
11832	ENSG00000089159.17	PXN	chr12	-	120226838	120227117	120224642	120224727	120265616	120265692	11832	494471	99,63	99,81	44,37	298	149	3.79349e-07	2.74734e-05	0.714,0.789	0.529,0.523	0.226	1205Lu	SE		ENSG00000184863.11	RBM33	chr7	+	155711172	155711455	155711202	155711455	155707293	155707380	708	3,10	3,2	4,2	0,0	179	149	0.000223831	0.00706674	0.454,0.806	1.0,1.0	-0.37	451Lu	A3SS		585	ENSG00000147133.17	TAF1	chrX	+	71458240	71458366	71458240	71458357	71459149	71459251	585	28,22	1,0	14,19	4,3	158	149	0.000722806	0.0114193	0.964,1.0	0.767,0.857	0.17	451Lu	A5SS		11500	ENSG00000173599.15	PC	chr11	-	66954248	66954436	66957868	66957996	66952429	66952468	66958321	66958383	11500	0,2	5,2	8,18	4,2	277	298	0.000998828	0.0197863	0.0,0.518	0.683,0.906	-0.535	1205Lu	MXE		chr10:95422216-95432448	clu_1602_-	Success	13.3664	2	1.56695e-06	7.3767e-05	0.942878	0.0266095	0.250669	0.224059	SKMEL5	RI
11855	ENSG00000146067.17	FAM193B	chr5	-	177553496	177553802	177538910	177539147	177554248	177554347	11855	5,6	14,15	28,34	12,20	298	149	2.45881e-05	0.000893119	0.152,0.167	0.538,0.459	-0.339	1205Lu	SE		ENSG00000184863.11	RBM33	chr7	+	155763808	155764018	155763811	155764018	155744960	155745602	709	59,66	36,57	27,26	39,52	152	149	0.000719573	0.0160842	0.616,0.532	0.404,0.329	0.208	451Lu	A3SS		587	ENSG00000106397.12	PLOD3	chr7	-	101211540	101211716	101211590	101211716	101210330	101210444	587	28,43	1,6	15,17	0,0	199	149	0.00103697	0.0148998	0.954,0.843	1.0,1.0	-0.102	451Lu	A5SS		11504	ENSG00000110721.12	CHKA	chr11	-	68074716	68074830	68081403	68081457	68070723	68070857	68097018	68097130	11504	38,28	48,38	33,18	91,81	203	263	0.000196653	0.00567153	0.506,0.488	0.32,0.224	0.225	1205Lu	MXE		chr10:95422073-95432448	clu_1602_-	Success	13.3664	2	1.56695e-06	7.3767e-05	1.56396	0.0265882	0.466107	0.439518	SKMEL5	RI
11856	ENSG00000146067.17	FAM193B	chr5	-	177553496	177553802	177553167	177553350	177554248	177554347	11856	7,7	13,2	34,39	5,1	298	149	0.000732351	0.0132919	0.212,0.636	0.773,0.951	-0.438	1205Lu	SE		ENSG00000087085.16	ACHE	chr7	-	100889993	100891088	100889993	100890335	100891168	100891338	711	4,11	0,3	47,39	50,57	298	149	0.00330304	0.0449381	1.0,0.647	0.32,0.255	0.536	451Lu	A3SS		605	ENSG00000291178.1	ENSG00000291178	chr7	-	100335656	100335916	100335674	100335916	100332441	100332581	605	0,12	12,7	0,0	9,1	167	149	0.00112016	0.0156564	0.0,0.605	0.0,0.0	0.302	451Lu	A5SS		11521	ENSG00000291186.1	ENSG00000291186	chr11	+	71791738	71791819	71793379	71793481	71789782	71789845	71796016	71796166	11521	23,10	16,2	1,1	16,8	230	251	1.26285e-07	1.3544e-05	0.611,0.845	0.064,0.12	0.636	1205Lu	MXE		chr10:95422073-95422190	clu_1602_-	Success	13.3664	2	1.56695e-06	7.3767e-05	-2.50684	0.946802	0.283224	-0.663578	SKMEL5	RI
11867	ENSG00000229852.4	KHDC1-AS1	chr6	+	73270397	73270527	73263211	73263416	73299056	73301203	11867	16,3	6,3	30,20	0,0	279	149	1.20102e-07	1.01448e-05	0.587,0.348	1.0,1.0	-0.532	1205Lu	SE		ENSG00000087085.16	ACHE	chr7	-	100892333	100892818	100892333	100892554	100893164	100894252	712	7,4	0,0	111148	11,6	298	149	0.00153996	0.0269005	1.0,1.0	0.835,0.925	0.12	451Lu	A3SS		622	ENSG00000237940.3	LINC01238	chr2	+	241971374	241971493	241971374	241971462	241971684	241971775	622	2,2	0,0	0,0	1,1	180	149	6.50238e-09	1.11157e-06	1.0,1.0	0.0,0.0	1	451Lu	A5SS		11525	ENSG00000137497.19	NUMA1	chr11	-	72012400	72012442	72012894	72016260	72010785	72010854	72016407	72016530	11525	495439	65,73	324311	93,79	298	191	0.000154072	0.004818	0.83,0.794	0.691,0.716	0.109	1205Lu	MXE		chr10:95684624-95686495	clu_1607_-	Success	9.15068	2	0.000106147	0.00160505	0.679085	0.139064	0.309072	0.170008	SKMEL5	RI
11929	ENSG00000117335.21	CD46	chr1	+	207767778	207767823	207767012	207767195	207770320	207770362	11929	267274	56,76	347256	128124	194	149	0.000464977	0.00933494	0.785,0.735	0.676,0.613	0.115	1205Lu	SE		ENSG00000213199.8	ASIC3	chr7	+	151052553	151052754	151052646	151052754	151052415	151052474	721	1,2	0,0	5,6	3,1	242	149	0.00125825	0.0232403	1.0,1.0	0.506,0.787	0.353	451Lu	A3SS		629	ENSG00000177409.12	SAMD9L	chr7	-	93146882	93147146	93147087	93147146	93145384	93146040	629	3,7	0,2	2,0	2,2	298	149	0.000727802	0.0114711	1.0,0.636	0.333,0.0	0.652	451Lu	A5SS		11529	ENSG00000137497.19	NUMA1	chr11	-	72035901	72035975	72069841	72069911	72029204	72029290	72080319	72080389	11529	15,20	146208	36,33	123137	219	223	2.90014e-05	0.00129264	0.095,0.089	0.23,0.197	-0.122	1205Lu	MXE		chr10:95899018-95904830	clu_1608_-	Success	4.44614	2	0.0117238	0.0410986	-0.624351	0.701704	0.471638	-0.230066	SKMEL5	RI
12036	ENSG00000051825.15	MPHOSPH9	chr12	-	123203249	123203375	123202623	123203084	123210055	123210162	12036	82,64	39,37	85,75	14,17	275	149	7.61935e-05	0.0022332	0.533,0.484	0.767,0.705	-0.228	1205Lu	SE		ENSG00000213199.8	ASIC3	chr7	+	151052573	151052754	151052646	151052754	151052415	151052474	722	1,2	0,0	6,8	3,1	222	149	0.00297098	0.0417954	1.0,1.0	0.573,0.843	0.292	451Lu	A3SS		634	ENSG00000100099.22	HPS4	chr22	-	26483673	26483783	26483764	26483783	26481721	26482240	634	95107	32,39	62,81	65,68	240	149	1.79262e-06	0.000125804	0.648,0.63	0.372,0.425	0.241	451Lu	A5SS		11571	ENSG00000149257.16	SERPINH1	chr11	+	75566315	75566971	75568938	75569171	75562252	75562319	75571780	75572783	11571	20962830	19862293	152148	233177	298	298	0.000520459	0.0119081	0.513,0.552	0.395,0.455	0.107	1205Lu	MXE		chr10:95876660-95904830	clu_1608_-	Success	4.44614	2	0.0117238	0.0410986	0.471121	0.168158	0.338011	0.169852	SKMEL5	RI
12063	ENSG00000230487.9	PSMG3-AS1	chr7	+	1583161	1583269	1575786	1575888	1584383	1584632	12063	44,69	15,13	44,37	26,24	257	149	0.00338322	0.0422875	0.63,0.755	0.495,0.472	0.209	1205Lu	SE		ENSG00000128596.17	CCDC136	chr7	+	128806236	128806858	128806687	128806858	128805760	128805901	788	122120	0,1	100,78	12,2	298	149	1.09137e-05	0.000727081	1.0,0.984	0.806,0.951	0.113	451Lu	A3SS		642	ENSG00000213901.11	SLC23A3	chr2	-	219169284	219169406	219169308	219169406	219169028	219169102	642	1,3	0,0	0,4	2,1	173	149	0.00477691	0.0449826	1.0,1.0	0.0,0.775	0.613	451Lu	A5SS		11580	ENSG00000149262.19	INTS4	chr11	-	77910969	77911152	77918030	77918264	77907716	77907810	77918820	77918978	11580	2,2	0,0	0,0	3,6	298	298	1.63823e-10	4.99768e-08	1.0,1.0	0.0,0.0	1	1205Lu	MXE		chr10:98429642-98430571	clu_1616_-	Success	6.79945	2	0.00111439	0.00809376	-0.637754	0.439026	0.231564	-0.207462	SKMEL5	RI
12094	ENSG00000123191.16	ATP7B	chr13	-	51958310	51958544	51957515	51957607	51960147	51960322	12094	41,48	0,1	74105	13,5	298	149	0.000100257	0.00277161	1.0,0.96	0.74,0.913	0.153	1205Lu	SE		ENSG00000007384.15	RHBDF1	chr16	-	59731	60098	59731	59826	60215	60279	834	23,20	256223	95,63	243182	298	149	6.84564e-13	6.61288e-10	0.043,0.043	0.164,0.148	-0.113	451Lu	A3SS		663	ENSG00000237212.2	ENSG00000237212	chr9	+	96093025	96093162	96093025	96093095	96094299	96094372	663	15,16	4,5	3,2	0,0	216	149	0.00012701	0.0031596	0.721,0.688	1.0,1.0	-0.296	451Lu	A5SS		11653	ENSG00000149231.16	CCDC82	chr11	-	96383268	96383473	96386253	96386293	96373374	96373467	96387529	96387613	11653	109,74	146108	100,94	313200	189	298	0.000433923	0.0104875	0.541,0.519	0.335,0.426	0.15	1205Lu	MXE		chr10:98429889-98430571	clu_1616_-	Success	6.79945	2	0.00111439	0.00809376	0.435508	0.258764	0.399205	0.140441	SKMEL5	RI
12139	ENSG00000171084.18	FAM86JP	chr3	+	125922463	125922565	125920824	125920905	125923663	125923796	12139	0,0	2,2	2,4	6,1	251	149	0.000128328	0.0033839	0.0,0.0	0.165,0.704	-0.434	1205Lu	SE		ENSG00000121716.21	PILRB	chr7	+	100356393	100356883	100356749	100356883	100355142	100355240	883	30,21	150132	184169	400310	298	149	2.15938e-08	4.53469e-06	0.091,0.074	0.187,0.214	-0.118	451Lu	A3SS		664	ENSG00000196233.14	LCOR	chr10	+	96832263	96832399	96832263	96832395	96833405	96833479	664	43,61	17,16	89,94	14,6	153	149	0.000890658	0.0133739	0.711,0.788	0.861,0.938	-0.15	451Lu	A5SS		11656	ENSG00000149231.16	CCDC82	chr11	-	96385936	96386020	96387529	96387613	96383961	96384761	96389843	96389936	11656	3,2	4,2	36,33	6,0	233	233	0.000906287	0.0184592	0.429,0.5	0.857,1.0	-0.464	1205Lu	MXE		chr10:101624810-101667886	clu_1627_-	Success	5.02994	1	0.00151533	0.00997184	7.85572	0.839469	1	0.160531	SKMEL5	RI
12140	ENSG00000291071.1	FAM86JP	chr3	+	125922463	125922565	125920824	125920905	125924965	125925115	12140	0,0	31,12	1,8	18,19	251	149	0.000202471	0.00486355	0.0,0.0	0.032,0.2	-0.116	1205Lu	SE		ENSG00000291178.1	ENSG00000291178	chr7	-	100325690	100325868	100325690	100325779	100330181	100330284	891	8,3	2,2	3,4	0,0	238	149	0.00111375	0.021432	0.715,0.484	1.0,1.0	-0.401	451Lu	A3SS		680	ENSG00000134900.13	TPP2	chr13	+	102664794	102664936	102664794	102664925	102667757	102667883	680	2,3	11,1	1,0	6,2	160	149	0.00468138	0.0443335	0.145,0.736	0.134,0.0	0.373	451Lu	A5SS		11657	ENSG00000149231.16	CCDC82	chr11	-	96386253	96386293	96387529	96387613	96383961	96384761	96389843	96389936	11657	3,2	21,27	36,33	34,41	233	189	3.28634e-08	4.21634e-06	0.104,0.057	0.462,0.395	-0.348	1205Lu	MXE		chr10:101624810-101653477	clu_1627_-	Success	5.02994	1	0.00151533	0.00997184	-7.85572	0.160531	2.87185e-08	-0.160531	SKMEL5	RI
12141	ENSG00000291071.1	FAM86JP	chr3	+	125923663	125923796	125920824	125920905	125923878	125924140	12141	2,2	3,3	12,2	0,0	282	149	1.40164e-07	1.15895e-05	0.26,0.26	1.0,1.0	-0.74	1205Lu	SE		ENSG00000196652.12	ZKSCAN5	chr7	+	99505942	99506458	99506004	99506458	99504949	99505160	916	5,14	91,53	23,21	31,34	211	149	9.66043e-07	0.000113805	0.037,0.157	0.344,0.304	-0.227	451Lu	A3SS		688	ENSG00000122678.17	POLM	chr7	-	44078553	44078811	44078755	44078811	44078321	44078438	688	13,11	0,0	8,22	1,4	298	149	0.000753231	0.0117606	1.0,1.0	0.8,0.733	0.234	451Lu	A5SS		11714	ENSG00000149294.17	NCAM1	chr11	+	113221295	113221325	113231195	113231273	113214368	113214511	113231644	113231795	11714	82,95	49,60	383366	69,99	179	227	2.40674e-08	3.31223e-06	0.68,0.668	0.876,0.824	-0.176	1205Lu	MXE		chr10:102111536-102114406	clu_1631_-	Success	3.69235	1	0.0065781	0.0272226	0.602801	0.192737	0.443561	0.250824	SKMEL5	RI
12159	ENSG00000131148.9	EMC8	chr16	-	85780378	85780473	85778623	85779867	85781210	85781258	12159	421410	82,91	224167	97,57	244	149	9.98049e-05	0.00276191	0.758,0.733	0.585,0.641	0.133	1205Lu	SE		ENSG00000130429.16	ARPC1B	chr7	+	99377333	99377439	99377337	99377439	99376443	99376574	920	2,5	9,20	0,0	9,9	153	149	0.000434921	0.0115421	0.178,0.196	0.0,0.0	0.187	451Lu	A3SS		689	ENSG00000122678.17	POLM	chr7	-	44078739	44078811	44078755	44078811	44078321	44078438	689	4,5	0,0	1,4	1,4	165	149	3.25053e-05	0.00118422	1.0,1.0	0.475,0.475	0.525	451Lu	A5SS		11731	ENSG00000182985.18	CADM1	chr11	-	115190887	115190941	115198405	115198438	115178643	115178775	115209573	115209657	11731	17,25	6,2	2,1	7,2	182	203	7.74359e-05	0.00276322	0.76,0.933	0.242,0.358	0.546	1205Lu	MXE		chr10:102111536-102120086	clu_1631_-	Success	3.69235	1	0.0065781	0.0272226	-0.602801	0.807263	0.556439	-0.250824	SKMEL5	RI
12222	ENSG00000122203.15	KIAA1191	chr5	-	176359461	176359567	176355570	176355749	176359810	176359918	12222	278192	28,27	138165	45,39	255	149	5.22912e-05	0.00164328	0.853,0.806	0.642,0.712	0.152	1205Lu	SE		ENSG00000115282.21	TTC31	chr2	+	74490024	74490473	74490243	74490473	74483321	74483563	956	25,28	12,7	36,19	4,0	298	149	0.00169664	0.0290594	0.51,0.667	0.818,1.0	-0.321	451Lu	A3SS		691	ENSG00000136279.21	DBNL	chr7	+	44044701	44044866	44044701	44044820	44056756	44056903	691	2,6	2,0	2,0	3,3	195	149	0.00105815	0.0151064	0.433,1.0	0.337,0.0	0.548	451Lu	A5SS		11754	ENSG00000143797.12	MBOAT2	chr2	-	8943186	8943264	8958496	8958642	8908620	8908716	9003539	9003658	11754	71,93	38,32	111,82	106,59	295	227	0.00214628	0.0346229	0.59,0.691	0.446,0.517	0.159	1205Lu	MXE		chr10:114491878-114526660	clu_1649_-	Success	6.72601	2	0.00119931	0.00847537	-0.44124	0.731528	0.510638	-0.22089	SKMEL5	RI
12275	ENSG00000124813.23	RUNX2	chr6	+	45512245	45512407	45491940	45492114	45546826	45547305	12275	149,88	0,0	54,55	9,0	298	149	7.98151e-05	0.00232444	1.0,1.0	0.75,1.0	0.125	1205Lu	SE		ENSG00000146733.14	PSPH	chr7	-	56033960	56034106	56033960	56034103	56051313	56051467	1018	4,5	2,4	4,3	0,1	152	149	0.00213971	0.0333381	0.662,0.551	1.0,0.746	-0.266	451Lu	A3SS		707	ENSG00000273559.5	CWC25	chr17	-	38810275	38810595	38810467	38810595	38809701	38809765	707	10,14	93,60	18,33	48,56	298	149	7.41577e-05	0.00207735	0.051,0.104	0.158,0.228	-0.116	451Lu	A5SS		11759	ENSG00000110274.16	CEP164	chr11	+	117335604	117335680	117344165	117344277	117327928	117328208	117351789	117351988	11759	20,18	105,67	10,6	100,96	225	261	0.00117728	0.0220488	0.181,0.238	0.104,0.068	0.123	1205Lu	MXE		chr10:114491878-114545005	clu_1649_-	Success	6.72601	2	0.00119931	0.00847537	0.882476	0.156881	0.411467	0.254586	SKMEL5	RI
12278	ENSG00000124813.23	RUNX2	chr6	+	45545216	45545282	45512245	45512407	45546826	45547209	12278	31,15	69,41	31,28	25,29	215	149	0.000380002	0.00798762	0.237,0.202	0.462,0.401	-0.212	1205Lu	SE		ENSG00000125846.17	ZNF133	chr20	+	18315068	18316994	18315071	18316994	18306297	18306393	1028	31,21	6,4	19,20	15,13	152	149	0.000908506	0.0187125	0.835,0.837	0.554,0.601	0.258	451Lu	A3SS		712	ENSG00000213066.14	CEP43	chr6	+	167003192	167003811	167003192	167003247	167004263	167004401	712	148121	0,2	83,79	6,11	298	149	5.82518e-07	5.0437e-05	1.0,0.968	0.874,0.782	0.156	451Lu	A5SS		11773	ENSG00000137700.19	SLC37A4	chr11	-	119025966	119026080	119026501	119026688	119025691	119025757	119026936	119027095	11773	26,22	4,5	78,57	1,1	298	263	6.61318e-05	0.00245367	0.852,0.795	0.986,0.981	-0.16	1205Lu	MXE		chr10:118015110-118038972	clu_1654_-	Success	3.77151	1	0.00602433	0.025538	0.634415	0.75197	0.915133	0.163162	SKMEL5	RI
12318	ENSG00000145819.18	ARHGAP26	chr5	+	143166026	143166097	143147230	143147381	143172958	143173032	12318	0,1	2,4	5,2	1,4	220	149	0.000943128	0.0160339	0.0,0.145	0.772,0.253	-0.44	1205Lu	SE		ENSG00000244486.9	SCARF2	chr22	-	20429224	20429355	20429224	20429340	20429729	20429833	1036	26,21	2,13	9,5	0,0	164	149	0.000112635	0.0042289	0.922,0.595	1.0,1.0	-0.242	451Lu	A3SS		731	ENSG00000095906.17	NUBP2	chr16	+	1786536	1786955	1786536	1786655	1787676	1787831	731	668556	441351	463433	123107	298	149	1.88805e-12	8.99114e-10	0.431,0.442	0.653,0.669	-0.225	451Lu	A5SS		11789	ENSG00000255248.11	MIR100HG	chr11	-	122189453	122189525	122202763	122202909	122180335	122180398	122292283	122292403	11789	9,9	0,0	20,15	1,4	295	221	0.00319553	0.0462025	1.0,1.0	0.937,0.737	0.163	1205Lu	MXE		chr10:118034041-118038972	clu_1654_-	Success	3.77151	1	0.00602433	0.025538	-0.634415	0.24803	0.0848674	-0.163162	SKMEL5	RI
12341	ENSG00000106829.21	TLE4	chr9	+	79627373	79627448	79612655	79612718	79652589	79652629	12341	22,31	17,20	83,69	20,17	224	149	0.000360723	0.00767454	0.463,0.508	0.734,0.73	-0.246	1205Lu	SE		ENSG00000122678.17	POLM	chr7	-	44074397	44074530	44074397	44074522	44076508	44076629	1042	44,43	9,9	43,46	1,1	157	149	1.44584e-05	0.000918871	0.823,0.819	0.976,0.978	-0.156	451Lu	A3SS		732	ENSG00000095906.17	NUBP2	chr16	+	1786536	1786955	1786536	1786655	1787940	1788051	732	73,66	0,0	32,55	4,2	298	149	0.00153835	0.0193513	1.0,1.0	0.8,0.932	0.134	451Lu	A5SS		11790	ENSG00000255248.11	MIR100HG	chr11	-	122189453	122189525	122202763	122203580	122180335	122180398	122292283	122292403	11790	9,9	0,0	20,15	1,4	298	221	0.00309686	0.0450803	1.0,1.0	0.937,0.736	0.163	1205Lu	MXE		chr10:119160969-119162340	clu_1657_-	Success	7.03485	2	0.000880646	0.00692838	-0.487496	0.259265	0.143812	-0.115452	SKMEL5	RI
12363	ENSG00000112715.26	VEGFA	chr6	+	43781955	43782087	43778888	43778918	43784540	43784562	12363	597871	360504	338267	376266	281	149	2.10434e-06	0.000116038	0.468,0.478	0.323,0.347	0.138	1205Lu	SE		ENSG00000197363.11	ZNF517	chr8	+	144804124	144804238	144804145	144804238	144803640	144803767	1054	3,5	7,0	7,6	0,0	170	149	0.00235368	0.0355982	0.273,1.0	1.0,1.0	-0.363	451Lu	A3SS		751	ENSG00000198690.10	FAN1	chr15	+	30903863	30903894	30903863	30903887	30904511	30904590	751	4,8	18,8	1,0	2,13	156	149	0.00113379	0.0157807	0.175,0.489	0.323,0.0	0.17	451Lu	A5SS		11843	ENSG00000151503.14	NCAPD3	chr11	-	134153708	134153795	134156751	134156922	134153288	134153363	134157017	134157095	11843	0,0	2,2	9,5	6,2	298	236	1.98248e-06	0.000136761	0.0,0.0	0.543,0.664	-0.604	1205Lu	MXE		chr10:119164196-119165202	clu_1658_-	Success	4.06987	1	0.00433056	0.0202313	-0.431104	0.272697	0.136675	-0.136023	SKMEL5	RI
12457	ENSG00000171462.15	DLK2	chr6	-	43453004	43453135	43451939	43452084	43454410	43454474	12457	65,58	2,6	113,97	1,0	280	149	0.000551307	0.0106773	0.945,0.837	0.984,1.0	-0.101	1205Lu	SE		ENSG00000236384.7	LINC00479	chr21	-	41714233	41714352	41714233	41714314	41715119	41715283	1085	45,51	12,12	121106	72,58	187	149	0.00106754	0.0207493	0.749,0.772	0.572,0.593	0.178	451Lu	A3SS		776	ENSG00000108352.13	RAPGEFL1	chr17	+	40181298	40181486	40181298	40181373	40181615	40181694	776	3,1	0,0	1,0	0,6	262	149	6.77619e-05	0.00194728	1.0,1.0	1.0,0.0	0.5	451Lu	A5SS		11855	ENSG00000151067.23	CACNA1C	chr12	+	2633628	2633712	2634296	2634380	2611902	2612013	2648474	2648507	11855	44,42	9,14	7,10	11,11	233	233	0.000110159	0.00367947	0.83,0.75	0.389,0.476	0.358	1205Lu	MXE		chr10:119164196-119165537	clu_1658_-	Success	4.06987	1	0.00433056	0.0202313	0.431104	0.727303	0.863325	0.136023	SKMEL5	RI
12458	ENSG00000171462.15	DLK2	chr6	-	43453022	43453135	43451939	43452084	43454410	43454474	12458	28,34	2,6	47,49	1,0	262	149	0.000203454	0.00488433	0.888,0.763	0.964,1.0	-0.156	1205Lu	SE		ENSG00000105926.16	PALS2	chr7	+	24623662	24623784	24623665	24623784	24574012	24574278	1123	0,2	8,9	3,2	2,0	152	149	0.00010844	0.00415992	0.0,0.179	0.595,1.0	-0.708	451Lu	A3SS		847	ENSG00000184867.14	ARMCX2	chrX	-	101659407	101659501	101659418	101659501	101659075	101659148	847	1,2	29,31	13,7	51,52	160	149	0.00301349	0.0322487	0.031,0.057	0.192,0.111	-0.107	451Lu	A5SS		11856	ENSG00000151067.23	CACNA1C	chr12	+	2633628	2633712	2634296	2634374	2611902	2612013	2651639	2651768	11856	41,28	8,3	4,8	3,8	233	227	0.0012647	0.023149	0.833,0.901	0.565,0.493	0.338	1205Lu	MXE		chr10:119582557-119588152	clu_1661_-	Success	3.75242	1	0.00615332	0.0259696	0.213222	0.536414	0.639307	0.102893	SKMEL5	RI
12460	ENSG00000171462.15	DLK2	chr6	-	43454749	43454880	43454410	43454474	43455986	43456632	12460	37,44	1,6	74,61	0,1	280	149	0.0008554	0.0148971	0.952,0.796	1.0,0.97	-0.111	1205Lu	SE		ENSG00000198690.10	FAN1	chr15	+	30925788	30928656	30928552	30928656	30925126	30925291	1137	55,46	10,0	34,24	0,0	298	149	0.000375462	0.0104534	0.733,1.0	1.0,1.0	-0.133	451Lu	A3SS		857	ENSG00000165275.10	TRMT10B	chr9	+	37763628	37763865	37763628	37763753	37768075	37768228	857	7,5	22,11	12,22	12,11	261	149	0.00165929	0.0206223	0.154,0.206	0.363,0.533	-0.268	451Lu	A5SS		11857	ENSG00000151067.23	CACNA1C	chr12	+	2633628	2633712	2634296	2634380	2611902	2612013	2651639	2651768	11857	41,28	23,17	4,8	17,11	233	233	0.00185715	0.0312913	0.641,0.622	0.19,0.421	0.326	1205Lu	MXE		chr10:119582608-119588152	clu_1661_-	Success	3.75242	1	0.00615332	0.0259696	-0.213222	0.463586	0.360693	-0.102893	SKMEL5	RI
12574	ENSG00000001167.15	NFYA	chr6	+	41080810	41080897	41079028	41079164	41084045	41084192	12574	146125	81,72	199239	42,55	236	149	1.55079e-07	1.26574e-05	0.532,0.523	0.749,0.733	-0.213	1205Lu	SE		ENSG00000089127.15	OAS1	chr12	+	112911035	112911235	112911097	112911235	112908535	112908824	1245	13,6	6,2	13,14	0,0	211	149	3.48136e-06	0.000311388	0.605,0.679	1.0,1.0	-0.358	451Lu	A3SS		890	ENSG00000203808.13	BVES-AS1	chr6	+	105137249	105137332	105137249	105137311	105137769	105137923	890	7,13	0,1	34,25	15,4	170	149	0.000332626	0.00639083	1.0,0.919	0.665,0.846	0.204	451Lu	A5SS		11858	ENSG00000151067.23	CACNA1C	chr12	+	2633628	2633712	2648474	2648507	2611902	2612013	2651639	2651768	11858	41,28	6,3	4,8	10,6	233	182	3.04416e-05	0.00132248	0.842,0.879	0.238,0.51	0.487	1205Lu	MXE		chr10:119588248-119593452	clu_1662_-	Success	7.57799	2	0.000511586	0.00474002	-0.382074	0.208093	0.106126	-0.101968	SKMEL5	RI
12579	ENSG00000285906.2	ENSG00000285906	chr3	-	11194992	11195204	11193438	11193887	11225699	11225877	12579	24,28	0,0	68,72	6,3	298	149	0.000634691	0.0119262	1.0,1.0	0.85,0.923	0.113	1205Lu	SE		ENSG00000089127.15	OAS1	chr12	+	112911055	112911235	112911097	112911235	112908535	112908824	1248	13,5	6,2	3,11	0,0	191	149	1.27891e-05	0.000829147	0.628,0.661	1.0,1.0	-0.355	451Lu	A3SS		897	ENSG00000132424.17	PNISR	chr6	-	99415568	99415747	99415635	99415747	99414571	99414690	897	0,0	1,1	6,0	0,1	216	149	0.000987164	0.0143074	0.0,0.0	1.0,0.0	-0.5	451Lu	A5SS		11874	ENSG00000116133.13	DHCR24	chr1	-	54877901	54877998	54879059	54879319	54875941	54876047	54883617	54883773	11874	2,4	0,0	4,3	0,6	298	246	0.00270508	0.040808	1.0,1.0	1.0,0.292	0.354	1205Lu	MXE		chr10:119588248-119596434	clu_1662_-	Success	7.57799	2	0.000511586	0.00474002	0.503712	0.643283	0.795529	0.152246	SKMEL5	RI
12612	ENSG00000066427.25	ATXN3	chr14	-	92093251	92093318	92088729	92088817	92106528	92106574	12612	6,5	0,0	9,2	5,2	216	149	2.17073e-06	0.000119299	1.0,1.0	0.554,0.408	0.519	1205Lu	SE		ENSG00000111206.13	FOXM1	chr12	-	2872095	2872247	2872095	2872244	2873976	2874525	1319	462413	194189	69,89	76,63	152	149	0.0003079	0.00898585	0.7,0.682	0.471,0.581	0.165	451Lu	A3SS		902	ENSG00000247708.8	STX18-AS1	chr4	+	4542142	4542475	4542142	4542426	4544737	4544907	902	8,12	3,4	12,17	0,1	198	149	0.000305123	0.00603637	0.667,0.693	1.0,0.927	-0.284	451Lu	A5SS		11875	ENSG00000116133.13	DHCR24	chr1	-	54877901	54877998	54879748	54879805	54875941	54876047	54883617	54883773	11875	4,3	0,0	2,3	0,6	206	246	0.00232646	0.0367174	1.0,1.0	1.0,0.374	0.313	1205Lu	MXE		chr10:121924329-121927844	clu_1667_-	Success	4.52372	1	0.00263062	0.014587	0.662857	0.75332	0.919983	0.166663	SKMEL5	RI
12628	ENSG00000066427.25	ATXN3	chr14	-	92096673	92096838	92088729	92088817	92106528	92106535	12628	27,45	0,0	26,22	5,2	298	149	3.68272e-05	0.00123617	1.0,1.0	0.722,0.846	0.216	1205Lu	SE		ENSG00000185917.14	SETD4	chr21	-	36058815	36058973	36058815	36058924	36059821	36060242	1360	18,4	5,6	5,14	0,0	198	149	3.07955e-06	0.00028882	0.73,0.334	1.0,1.0	-0.468	451Lu	A3SS		903	ENSG00000247708.8	STX18-AS1	chr4	+	4542142	4542625	4542142	4542426	4544737	4544907	903	7,7	3,4	18,30	0,1	298	149	6.53973e-06	0.000337987	0.538,0.467	1.0,0.938	-0.466	451Lu	A5SS		11887	ENSG00000011243.19	AKAP8L	chr19	-	15399301	15399410	15400294	15400358	15397713	15397855	15400793	15400864	11887	45,47	193170	81,82	175133	213	258	4.4032e-05	0.00179902	0.22,0.251	0.359,0.428	-0.158	1205Lu	MXE		chr10:121924329-121928347	clu_1667_-	Success	4.52372	1	0.00263062	0.014587	-0.662857	0.24668	0.0800171	-0.166663	SKMEL5	RI
12637	ENSG00000183826.18	BTBD9	chr6	-	38402816	38402903	38344983	38345093	38577599	38577719	12637	10,3	20,6	3,0	37,25	236	149	3.24345e-05	0.00111885	0.24,0.24	0.049,0.0	0.215	1205Lu	SE		ENSG00000185917.14	SETD4	chr21	-	36058815	36058973	36058815	36058924	36060346	36060526	1362	16,15	45,29	31,38	33,39	198	149	0.00331221	0.0449381	0.211,0.28	0.414,0.423	-0.173	451Lu	A3SS		923	ENSG00000102312.24	PORCN	chrX	+	48509423	48509707	48509423	48509577	48509783	48509956	923	105,58	19,29	187148	20,18	279	149	0.00532233	0.0485545	0.747,0.516	0.833,0.815	-0.193	451Lu	A5SS		11890	ENSG00000111321.11	LTBR	chr12	+	6388397	6388505	6388799	6388825	6386346	6386444	6390111	6390340	11890	514442	154149	306183	149111	257	175	0.00022591	0.00640762	0.694,0.669	0.583,0.529	0.125	1205Lu	MXE		chr10:121974081-121974874	clu_1671_-	Success	7.6291	2	0.0004861	0.00454371	-0.77892	0.873615	0.70962	-0.163995	SKMEL5	RI
12643	ENSG00000156639.12	ZFAND3	chr6	+	38003690	38003783	37819941	37820016	38061592	38061775	12643	0,0	2,9	6,3	5,21	242	149	0.000311644	0.00682812	0.0,0.0	0.425,0.081	-0.253	1205Lu	SE		ENSG00000121957.15	GPSM2	chr1	+	108882475	108882625	108882579	108882625	108877530	108877774	1382	1,8	0,1	0,8	1,3	253	149	0.00301825	0.0421334	1.0,0.825	0.0,0.611	0.607	451Lu	A3SS		946	ENSG00000196305.19	IARS1	chr9	-	92293440	92293695	92293610	92293695	92289300	92289426	946	323428	489464	199152	520474	298	149	6.27337e-10	1.30702e-07	0.248,0.316	0.161,0.138	0.133	451Lu	A5SS		11904	ENSG00000197943.12	PLCG2	chr16	+	81858262	81858356	81859115	81859163	81854443	81854587	81869213	81869298	11904	4,3	0,0	53,73	9,12	243	197	0.000486044	0.0113864	1.0,1.0	0.827,0.831	0.171	1205Lu	MXE		chr10:126663099-126670241	clu_1683_-	Success	14.0234	6	9.20735e-05	0.00144804	-1.11471	0.286688	0.066433	-0.220255	SKMEL5	RI
12654	ENSG00000141027.23	NCOR1	chr17	-	16087171	16087345	16086281	16086442	16091862	16092058	12654	307217	146119	86,57	109,99	298	149	1.08117e-10	2.34079e-08	0.513,0.477	0.283,0.224	0.241	1205Lu	SE		ENSG00000089159.17	PXN	chr12	-	120216272	120217116	120216272	120216581	120221622	120221758	1410	17,16	58,43	51,14	10,17	298	149	0.000981844	0.0196056	0.128,0.157	0.718,0.292	-0.362	451Lu	A3SS		978	ENSG00000112715.26	VEGFA	chr6	+	43780731	43780803	43780731	43780785	43781955	43782087	978	11,10	0,0	39,31	1,8	167	149	0.00101325	0.014622	1.0,1.0	0.972,0.776	0.126	451Lu	A5SS		11951	ENSG00000134597.17	RBMX2	chrX	+	130403801	130403853	130409256	130409386	130402000	130402370	130411347	130411524	11951	94105	78,74	51,36	76,45	201	279	0.00325188	0.0465989	0.626,0.663	0.482,0.526	0.141	1205Lu	MXE		chr10:126646637-126670241	clu_1683_-	Success	14.0234	6	9.20735e-05	0.00144804	0.76605	0.332964	0.50603	0.173066	SKMEL5	RI
12686	ENSG00000113300.13	CNOT6	chr5	+	180495651	180495755	180494411	180494763	180549930	180550117	12686	35,20	1,0	20,26	6,1	253	149	0.00106936	0.0176028	0.954,1.0	0.663,0.939	0.176	1205Lu	SE		ENSG00000146067.17	FAM193B	chr5	-	177536357	177536745	177536357	177536486	177537872	177538107	1412	101,94	6,2	155201	19,32	298	149	0.000161236	0.00554285	0.894,0.959	0.803,0.758	0.146	451Lu	A3SS		979	ENSG00000112715.26	VEGFA	chr6	+	43780731	43780854	43780731	43780785	43781955	43782087	979	3,1	0,0	1,10	1,8	218	149	6.42905e-06	0.000334863	1.0,1.0	0.406,0.461	0.567	451Lu	A5SS		12015	ENSG00000114993.17	RTKN	chr2	-	74427423	74427592	74428267	74428396	74427168	74427273	74428630	74428737	12015	166208	319318	85,73	228226	278	298	0.000475744	0.011241	0.358,0.412	0.286,0.257	0.114	1205Lu	MXE		chr10:133283221-133283882	clu_1692_-	Success	6.21621	1	0.000421944	0.00408559	-1.45796	0.992415	0.876317	-0.116097	SKMEL5	RI
12696	ENSG00000213689.14	TREX1	chr3	+	48466629	48466641	48466250	48466309	48466739	48467645	12696	4,1	9,14	0,0	7,4	161	149	0.00316151	0.0402202	0.291,0.062	0.0,0.0	0.176	1205Lu	SE		ENSG00000044090.13	CUL7	chr6	-	43038266	43038484	43038266	43038461	43038565	43038692	1485	20,13	10,2	41,23	0,0	172	149	6.42957e-07	8.06619e-05	0.634,0.849	1.0,1.0	-0.258	451Lu	A3SS		1021	ENSG00000112511.18	PHF1	chr6	+	33414724	33415144	33414724	33414829	33415234	33415329	1021	226149	23,7	102119	0,1	298	149	4.52664e-07	4.19155e-05	0.831,0.914	1.0,0.983	-0.119	451Lu	A5SS		12038	ENSG00000110888.19	CAPRIN2	chr12	-	30741019	30741106	30751070	30751133	30734967	30735206	30754750	30754939	12038	6,8	166156	27,31	122127	212	236	5.27814e-09	9.53399e-07	0.039,0.054	0.198,0.214	-0.16	1205Lu	MXE		chr10:133283184-133283882	clu_1692_-	Success	6.21621	1	0.000421944	0.00408559	1.45796	0.00758531	0.123683	0.116097	SKMEL5	RI
12713	ENSG00000198663.17	C6orf89	chr6	+	36894503	36894603	36885951	36886028	36899425	36899633	12713	72,83	21,38	83,78	60,59	249	149	0.00396082	0.0475973	0.672,0.567	0.453,0.442	0.172	1205Lu	SE		ENSG00000204351.13	SKIV2L	chr6	+	31968622	31968796	31968635	31968796	31968327	31968538	1600	4,11	0,1	6,1	8,2	162	149	3.7284e-06	0.000327421	1.0,0.91	0.408,0.315	0.594	451Lu	A3SS		1030	ENSG00000204257.15	HLA-DMA	chr6	-	32949270	32949399	32949273	32949399	32948612	32948868	1030	6,3	0,0	38,31	3,9	152	149	0.000713604	0.0113007	1.0,1.0	0.925,0.772	0.151	451Lu	A5SS		12040	ENSG00000110888.19	CAPRIN2	chr12	-	30751070	30751133	30753343	30753559	30741019	30741106	30754688	30754868	12040	58,60	124126	37,9	194133	298	212	7.31901e-09	1.24044e-06	0.25,0.253	0.119,0.046	0.169	1205Lu	MXE		chr11:1459239-1460970	clu_1720_+	Success	4.84832	1	0.00184606	0.0113118	-0.396609	0.747493	0.572502	-0.174991	SKMEL5	RI
12848	ENSG00000204209.13	DAXX	chr6	-	33320735	33321567	33320379	33320591	33322861	33323016	12848	219180	59,81	125,98	12,5	298	149	4.84396e-08	4.76132e-06	0.65,0.526	0.839,0.907	-0.285	1205Lu	SE		ENSG00000204681.11	GABBR1	chr6	-	29629086	29629247	29629086	29629107	29631395	29631599	1656	17,9	5,4	62,63	3,5	289	149	0.00294091	0.0415542	0.637,0.537	0.914,0.867	-0.304	451Lu	A3SS		1048	ENSG00000204387.14	SNHG32	chr6	+	31834907	31835200	31834907	31835057	31835410	31835451	1048	44413336	399298	16011522	313238	292	149	1.04141e-08	1.64983e-06	0.85,0.851	0.723,0.765	0.107	451Lu	A5SS		12073	ENSG00000112033.14	PPARD	chr6	+	35347066	35347150	35410986	35411217	35342557	35342681	35420126	35420281	12073	139141	179126	116105	197249	233	298	0.000447704	0.0107075	0.498,0.589	0.43,0.35	0.153	1205Lu	MXE		chr11:1459239-1460548	clu_1720_+	Success	4.84832	1	0.00184606	0.0113118	0.396609	0.252507	0.427498	0.174991	SKMEL5	RI
12883	ENSG00000204231.11	RXRB	chr6	-	33199168	33199416	33198307	33198464	33200241	33200614	12883	296328	19,5	224192	32,38	298	149	5.21518e-09	6.988e-07	0.886,0.97	0.778,0.716	0.181	1205Lu	SE		ENSG00000244187.8	TMEM141	chr9	+	136791946	136792358	136792250	136792358	136791710	136791777	1669	343289	34,74	384378	15,23	298	149	1.54101e-05	0.000971919	0.835,0.661	0.928,0.892	-0.162	451Lu	A3SS		1077	ENSG00000147548.17	NSD3	chr8	-	38281466	38281583	38281499	38281583	38279539	38279681	1077	48,35	9,3	34,29	18,22	182	149	3.46632e-05	0.00121794	0.814,0.905	0.607,0.519	0.296	451Lu	A5SS		12085	ENSG00000007237.19	GAS7	chr17	-	9959201	9959255	10019776	10019897	9946893	9946983	10036433	10036662	12085	466570	293283	78,70	91,88	270	203	8.54137e-07	6.7778e-05	0.545,0.602	0.392,0.374	0.191	1205Lu	MXE		chr11:7577638-7593132	clu_1731_+	Success	4.2085	1	0.00371728	0.0181311	-1.20968	0.203625	0.0222447	-0.18138	SKMEL5	RI
12889	ENSG00000114346.14	ECT2	chr3	+	172755482	172755575	172755294	172755374	172756982	172757009	12889	357274	213175	606350	188129	242	149	7.0848e-06	0.000323217	0.508,0.491	0.665,0.626	-0.146	1205Lu	SE		ENSG00000112531.17	QKI	chr6	+	163565945	163566795	163566720	163566795	163563419	163563719	1673	120120	343360	130,89	155131	298	149	1.9589e-07	3.05209e-05	0.149,0.143	0.295,0.254	-0.128	451Lu	A3SS		1079	ENSG00000121236.21	TRIM6	chr11	+	5604533	5604797	5604533	5604629	5605336	5605567	1079	0,0	1,4	3,4	12,13	298	149	0.00360021	0.0365054	0.0,0.0	0.111,0.133	-0.122	451Lu	A5SS		12088	ENSG00000007237.19	GAS7	chr17	-	9981803	9981884	10019776	10019897	9969676	9969762	10036433	10036747	12088	476578	190265	78,74	89,50	270	230	0.000446545	0.0107075	0.681,0.65	0.427,0.558	0.173	1205Lu	MXE		chr11:7565767-7593132	clu_1731_+	Success	4.2085	1	0.00371728	0.0181311	1.20968	0.796375	0.977755	0.18138	SKMEL5	RI
12938	ENSG00000204257.15	HLA-DMA	chr6	-	32949610	32949787	32949270	32949399	32968144	32968444	12938	14,8	0,0	27,8	11,15	298	149	7.27001e-08	6.65752e-06	1.0,1.0	0.551,0.211	0.619	1205Lu	SE		ENSG00000137842.7	TMEM62	chr15	+	43149028	43149151	43149107	43149151	43148754	43148879	1677	25,16	10,0	23,24	1,0	228	149	0.00111352	0.021432	0.62,1.0	0.938,1.0	-0.159	451Lu	A3SS		1111	ENSG00000145979.18	TBC1D7	chr6	-	13328295	13328531	13328455	13328531	13326786	13326906	1111	871906	370223	594524	334273	298	149	0.00354101	0.0360426	0.541,0.67	0.471,0.49	0.125	451Lu	A5SS		12089	ENSG00000007237.19	GAS7	chr17	-	9981803	9981884	10019776	10019897	9969676	9969762	10198207	10198606	12089	120,78	193263	130,72	91,52	270	230	1.20687e-07	1.33612e-05	0.346,0.202	0.549,0.541	-0.271	1205Lu	MXE		chr11:9720483-9724658	clu_1742_+	Success	34.174	5	2.26065e-13	1.87763e-10	-3.15474	0.275203	0.00454533	-0.270657	SKMEL5	RI
12939	ENSG00000204257.15	HLA-DMA	chr6	-	32949610	32949889	32949270	32949399	32968144	32968444	12939	17,9	0,0	32,21	11,15	298	149	1.13499e-07	9.73468e-06	1.0,1.0	0.593,0.412	0.498	1205Lu	SE		ENSG00000160401.15	CFAP157	chr9	+	127712604	127712875	127712708	127712875	127712198	127712349	1740	5,3	0,5	0,0	2,2	253	149	1.78824e-05	0.00107965	1.0,0.261	0.0,0.0	0.631	451Lu	A3SS		1112	ENSG00000145979.18	TBC1D7	chr6	-	13328315	13328531	13328455	13328531	13326786	13326906	1112	907938	370223	642528	334273	289	149	0.00334312	0.0346634	0.558,0.684	0.498,0.499	0.122	451Lu	A5SS		12091	ENSG00000139620.13	KANSL2	chr12	-	48660467	48660619	48662559	48662654	48654940	48655060	48667692	48667789	12091	10,5	64,64	1,0	49,20	244	298	0.000234038	0.00659727	0.16,0.087	0.024,0.0	0.112	1205Lu	MXE		chr11:9694286-9713466	clu_1742_+	Success	34.174	5	2.26065e-13	1.87763e-10	1.75053	0.130867	0.291793	0.160926	SKMEL5	RI
12940	ENSG00000204257.15	HLA-DMA	chr6	-	32950518	32950803	32949610	32949787	32968144	32968444	12940	0,1	3,0	6,7	0,0	298	149	0.000246084	0.0056754	0.0,1.0	1.0,1.0	-0.5	1205Lu	SE		ENSG00000145979.18	TBC1D7	chr6	-	13326786	13326963	13326786	13326906	13327832	13328130	1742	162165	109,81	39,36	8,7	206	149	0.000180381	0.00608504	0.518,0.596	0.779,0.788	-0.227	451Lu	A3SS		1148	ENSG00000161010.16	MRNIP	chr5	-	179853196	179853437	179853377	179853437	179844151	179844227	1148	0,1	1,4	5,7	8,4	298	149	0.00109804	0.0155759	0.0,0.111	0.238,0.467	-0.297	451Lu	A5SS		12110	ENSG00000269713.9	NBPF9	chr1	-	149082271	149082430	149090204	149090428	149081964	149082174	149090752	149090894	12110	43,45	109,81	13,9	49,55	298	298	0.00324353	0.0465766	0.283,0.357	0.21,0.141	0.144	1205Lu	MXE		chr11:9713639-9724658	clu_1742_+	Success	34.174	5	2.26065e-13	1.87763e-10	1.7311	0.12782	0.279515	0.151695	SKMEL5	RI
12941	ENSG00000204257.15	HLA-DMA	chr6	-	32950518	32950803	32949610	32949889	32952948	32953097	12941	16,15	0,0	75,81	14,8	298	149	3.20654e-05	0.00111077	1.0,1.0	0.728,0.835	0.219	1205Lu	SE		ENSG00000169045.17	HNRNPH1	chr5	-	179623036	179623187	179623036	179623164	179624316	179624600	1815	105165	45,50	50,50	1,0	172	149	8.15348e-13	7.16024e-10	0.669,0.741	0.977,1.0	-0.283	451Lu	A3SS		1154	ENSG00000204310.13	AGPAT1	chr6	-	32171249	32171505	32171296	32171505	32170424	32170600	1154	4,8	7,1	2,2	0,0	196	149	5.5996e-05	0.00170468	0.303,0.859	1.0,1.0	-0.419	451Lu	A5SS		12117	ENSG00000269713.9	NBPF9	chr1	-	149101261	149101379	149102728	149102847	149100740	149100930	149103270	149103539	12117	160161	127,82	48,52	86,69	268	267	2.54212e-05	0.00117899	0.557,0.662	0.357,0.429	0.217	1205Lu	MXE		chr11:18322740-18333060	clu_1756_+	Success	15.6461	5	8.2013e-06	0.000247059	0.827711	0.703237	0.834382	0.131145	SKMEL5	RI
12955	ENSG00000168395.16	ING5	chr2	+	241723209	241723271	241711977	241712071	241724988	241729478	12955	52,33	2,5	18,10	0,0	211	149	0.00167365	0.0246695	0.948,0.823	1.0,1.0	-0.115	1205Lu	SE		ENSG00000160271.16	RALGDS	chr9	-	133109625	133109721	133109625	133109685	133110295	133110489	1845	78,89	16,18	107,96	43,43	185	149	0.00199909	0.0321317	0.797,0.799	0.667,0.643	0.143	451Lu	A3SS		1157	ENSG00000169045.17	HNRNPH1	chr5	-	179616868	179617110	179617020	179617110	179616125	179616218	1157	22821829	427317	15401428	98,64	298	149	0	0	0.728,0.743	0.887,0.918	-0.167	451Lu	A5SS		12125	ENSG00000196876.19	SCN8A	chr12	+	51688757	51688849	51689004	51689096	51687090	51687219	51699569	51699791	12125	8,3	4,0	0,1	3,6	241	241	5.29488e-06	0.000314667	0.667,1.0	0.0,0.143	0.762	1205Lu	MXE		chr11:19117276-19146181	clu_1761_+	Success	8.19144	2	0.000277015	0.00312731	-0.841863	0.175794	0.0576612	-0.118132	SKMEL5	RI
12994	ENSG00000186642.16	PDE2A	chr11	-	72631077	72631139	72608661	72608751	72642253	72642326	12994	6,7	0,0	45,49	6,6	211	149	0.000534482	0.0104177	1.0,1.0	0.841,0.852	0.153	1205Lu	SE		ENSG00000103197.18	TSC2	chr16	+	2055979	2056244	2056195	2056244	2050399	2050486	1865	4,9	7,0	10,11	0,0	298	149	0.00184017	0.0305956	0.222,1.0	1.0,1.0	-0.389	451Lu	A3SS		1163	ENSG00000169045.17	HNRNPH1	chr5	-	179623594	179623669	179623635	179623669	179623036	179623164	1163	11051340	10661180	430440	675726	190	149	7.22458e-07	5.94645e-05	0.448,0.471	0.333,0.322	0.132	451Lu	A5SS		12209	ENSG00000154328.16	NEIL2	chr8	+	11770173	11770335	11771445	11771585	11769709	11769791	11783202	11783399	12209	15,10	59,65	5,3	87,59	298	289	0.000679544	0.014795	0.198,0.13	0.053,0.047	0.114	1205Lu	MXE		chr11:20082600-20083007	clu_1762_+	Success	11.9576	2	6.41034e-06	0.00021176	-4.78215	0.188883	1.7756e-07	-0.188883	SKMEL5	RI
13039	ENSG00000266028.8	SRGAP2	chr1	+	206458370	206458409	206454877	206455024	206458622	206458947	13039	45,43	180145	16,5	239183	188	149	4.29756e-12	1.24496e-09	0.165,0.19	0.05,0.021	0.142	1205Lu	SE		ENSG00000141499.18	WRAP53	chr17	+	7700993	7701549	7701426	7701549	7700740	7700829	1887	3,8	6,0	7,2	0,0	298	149	0.00256435	0.0379064	0.2,1.0	1.0,1.0	-0.4	451Lu	A3SS		1193	ENSG00000120370.14	GORAB	chr1	+	170539209	170539571	170539209	170539567	170542490	170542592	1193	7,1	29,20	7,16	16,24	153	149	0.00438791	0.0422116	0.19,0.046	0.299,0.394	-0.229	451Lu	A5SS		12226	ENSG00000168785.8	TSPAN5	chr4	-	98486737	98486884	98507677	98507728	98482004	98482175	98658145	98658570	12226	64,68	191200	214128	269194	200	296	8.14716e-07	6.5406e-05	0.332,0.335	0.541,0.494	-0.184	1205Lu	MXE		chr11:20080209-20083007	clu_1762_+	Success	11.9576	2	6.41034e-06	0.00021176	9.5643	0.625553	1	0.374447	SKMEL5	RI
13057	ENSG00000263020.6	ENSG00000263020	chr6	+	31670972	31671008	31669117	31669172	31671155	31671284	13057	3,4	1,1	2,0	4,1	185	149	0.00208357	0.0291286	0.707,0.763	0.287,0.0	0.592	1205Lu	SE		ENSG00000135083.17	CCNJL	chr5	-	160280524	160280948	160280524	160280738	160294727	160294963	1902	4,5	1,0	9,10	4,7	298	149	0.000979074	0.0196056	0.667,1.0	0.529,0.417	0.361	451Lu	A3SS		1206	ENSG00000173137.12	ADCK5	chr8	+	144391579	144391866	144391579	144391711	144391940	144392022	1206	53,78	6,2	98140	0,0	298	149	0.000184872	0.00420662	0.815,0.951	1.0,1.0	-0.117	451Lu	A5SS		12233	ENSG00000261008.9	LINC01572	chr16	-	72555264	72555326	72570434	72570515	72523331	72523415	72664891	72665009	12233	1,1	1,0	1,0	1,4	230	211	0.00321154	0.0463109	0.478,1.0	0.478,0.0	0.5	1205Lu	MXE		chr11:20080209-20082592	clu_1762_+	Success	11.9576	2	6.41034e-06	0.00021176	-4.78215	0.185564	1.7444e-07	-0.185564	SKMEL5	RI
13064	ENSG00000144426.19	NBEAL1	chr2	+	203097546	203097633	203084462	203084569	203099628	203099712	13064	0,0	7,4	4,6	18,12	236	149	0.000252615	0.00577951	0.0,0.0	0.123,0.24	-0.181	1205Lu	SE		ENSG00000137074.20	APTX	chr9	-	32988082	32988129	32988082	32988124	32989758	32989895	1939	246208	128,99	207162	63,46	154	149	0.00155444	0.0270556	0.65,0.67	0.761,0.773	-0.107	451Lu	A3SS		1291	ENSG00000148303.17	RPL7A	chr9	+	133348251	133348817	133348251	133348388	133348921	133349042	1291	42,46	57,60	16,8	6,2	298	149	0.0011538	0.0159593	0.269,0.277	0.571,0.667	-0.346	451Lu	A5SS		12311	ENSG00000067715.15	SYT1	chr12	+	79047296	79047362	79217502	79217685	78977798	78977931	79285786	79285971	12311	0,0	2,1	4,5	5,2	215	298	9.7555e-08	1.11603e-05	0.0,0.0	0.526,0.776	-0.651	1205Lu	MXE		chr11:33258690-33286413	clu_1768_+	Success	5.32302	1	0.00110306	0.00805174	0.725413	0.0650572	0.228925	0.163868	SKMEL5	RI
13129	ENSG00000123136.15	DDX39A	chr19	-	14410420	14410605	14409741	14410334	14410988	14411172	13129	59,42	17141757	164116	439328	298	149	0	0	0.017,0.012	0.157,0.15	-0.139	1205Lu	SE		ENSG00000140320.12	BAHD1	chr15	+	40465334	40465435	40465343	40465435	40464470	40464547	1985	107108	89,76	147135	56,64	158	149	0.000992706	0.0197316	0.531,0.573	0.712,0.665	-0.136	451Lu	A3SS		1338	ENSG00000107104.21	KANK1	chr9	+	470555	470682	470555	470677	473193	473273	1338	1,4	0,0	4,11	5,3	154	149	2.282e-05	0.000927689	1.0,1.0	0.436,0.78	0.392	451Lu	A5SS		12349	ENSG00000136021.19	SCYL2	chr12	+	100282942	100283147	100291502	100291660	100267176	100267792	100298030	100298175	12349	125115	114117	68,60	159116	298	298	2.94002e-06	0.000191282	0.523,0.496	0.3,0.341	0.189	1205Lu	MXE		chr11:33257889-33286413	clu_1768_+	Success	5.32302	1	0.00110306	0.00805174	-0.725413	0.934943	0.771075	-0.163868	SKMEL5	RI
13130	ENSG00000123136.15	DDX39A	chr19	-	14410547	14410605	14409772	14410334	14410988	14411172	13130	41,14	17141757	127,62	439328	207	149	0	0	0.017,0.006	0.172,0.12	-0.134	1205Lu	SE		ENSG00000164402.14	SEPTIN8	chr5	-	132763705	132763892	132763705	132763886	132764223	132764419	2039	238242	87111	161189	36,43	155	149	0.000638066	0.014813	0.724,0.677	0.811,0.809	-0.11	451Lu	A3SS		1362	ENSG00000143036.17	SLC44A3	chr1	+	94827506	94827643	94827506	94827547	94828492	94828586	1362	1,2	0,0	12,11	5,3	245	149	3.12582e-05	0.00115137	1.0,1.0	0.593,0.69	0.359	451Lu	A5SS		12350	ENSG00000136021.19	SCYL2	chr12	+	100282942	100283147	100298030	100298175	100267176	100267792	100311043	100311193	12350	125116	95,67	65,60	122122	298	294	1.95495e-09	4.19337e-07	0.565,0.631	0.345,0.327	0.262	1205Lu	MXE		chr11:33348013-33348522	clu_1769_+	Success	7.03049	2	0.000884496	0.00693891	0.594944	0.496519	0.711608	0.215089	SKMEL5	RI
13138	ENSG00000249345.8	LINC02405	chr12	-	126997209	126997301	126975838	126975917	127000555	127000650	13138	0,1	2,2	3,1	0,0	241	149	1.60518e-08	1.84186e-06	0.0,0.236	1.0,1.0	-0.882	1205Lu	SE		ENSG00000184271.18	POU6F1	chr12	-	51199746	51199868	51199746	51199863	51204172	51204368	2079	3,3	4,5	11,9	0,0	154	149	3.12523e-08	6.28952e-06	0.421,0.367	1.0,1.0	-0.606	451Lu	A3SS		1372	ENSG00000161996.19	WDR90	chr16	+	653745	655147	653745	653803	655306	655468	1372	48,34	5,4	17,9	0,0	298	149	0.000229996	0.00499209	0.828,0.81	1.0,1.0	-0.181	451Lu	A5SS		12368	ENSG00000198431.18	TXNRD1	chr12	+	104289465	104289542	104290992	104291104	104288930	104289040	104311289	104311412	12368	3,7	12,9	10,4	89109	226	261	0.0016689	0.0289641	0.224,0.473	0.115,0.041	0.27	1205Lu	MXE		chr11:33348228-33348522	clu_1769_+	Success	7.03049	2	0.000884496	0.00693891	-0.43625	0.313322	0.160123	-0.153199	SKMEL5	RI
13154	ENSG00000188419.14	CHM	chrX	-	85978766	85978891	85963664	85964052	86027490	86027557	13154	70,62	2,6	51,43	0,0	274	149	0.000647594	0.0121033	0.95,0.849	1.0,1.0	-0.101	1205Lu	SE		ENSG00000143036.17	SLC44A3	chr1	+	94867330	94867417	94867333	94867417	94864742	94864899	2136	2,2	0,0	7,0	4,1	152	149	0.000973489	0.0196056	1.0,1.0	0.632,0.0	0.684	451Lu	A3SS		1373	ENSG00000161996.19	WDR90	chr16	+	655772	655889	655772	655885	656301	656537	1373	25,22	4,9	7,4	0,0	153	149	0.00013332	0.00329201	0.859,0.704	1.0,1.0	-0.219	451Lu	A5SS		12405	ENSG00000139436.22	GIT2	chr12	-	109945259	109945349	109951211	109951316	109939164	109939247	109953091	109953234	12405	53,60	48,38	100,74	29,31	254	239	0.00100347	0.0198497	0.51,0.598	0.764,0.692	-0.174	1205Lu	MXE		chr11:47260675-47261241	clu_1792_+	Success	8.48062	2	0.000207449	0.00257716	-0.903229	0.459719	0.237881	-0.221838	SKMEL5	RI
13155	ENSG00000188419.14	CHM	chrX	-	85978766	85978891	85969086	85971586	86027490	86027557	13155	37,20	9,0	20,15	0,0	274	149	0.000324164	0.00702386	0.691,1.0	1.0,1.0	-0.155	1205Lu	SE		ENSG00000247828.10	TMEM161B-DT	chr5	+	88285740	88285851	88285743	88285851	88270525	88270585	2190	1,2	0,0	3,3	0,6	152	149	0.00258615	0.0380246	1.0,1.0	1.0,0.329	0.336	451Lu	A3SS		1375	ENSG00000161996.19	WDR90	chr16	+	662672	663064	662672	662844	665678	665801	1375	43,40	25,17	7,3	12,9	298	149	0.000354422	0.00667495	0.462,0.541	0.226,0.143	0.317	451Lu	A5SS		12431	ENSG00000111271.15	ACAD10	chr12	+	111749010	111749103	111749172	111749345	111748316	111748475	111755667	111755745	12431	0,6	24,21	0,0	64,67	242	298	0.00158631	0.027764	0.0,0.26	0.0,0.0	0.13	1205Lu	MXE		chr11:47248999-47261241	clu_1792_+	Success	8.48062	2	0.000207449	0.00257716	1.23532	0.0768805	0.33763	0.260749	SKMEL5	RI
13182	ENSG00000288473.1	ENSG00000288473	chr6	+	30923352	30923505	30923103	30923231	30924353	30924560	13182	356198	18,23	463348	3,1	298	149	4.48652e-12	1.29061e-09	0.908,0.811	0.987,0.994	-0.131	1205Lu	SE		ENSG00000122008.15	POLK	chr5	+	75593877	75594049	75593965	75594049	75590343	75590440	2236	119,90	14,14	154176	6,3	237	149	1.04518e-05	0.000706047	0.842,0.802	0.942,0.974	-0.136	451Lu	A3SS		1407	ENSG00000249859.14	PVT1	chr8	+	127795893	127796071	127795893	127796008	127816827	127816884	1407	21,16	8,1	3,5	0,0	212	149	0.000169979	0.00396242	0.648,0.918	1.0,1.0	-0.217	451Lu	A5SS		12437	ENSG00000178691.11	SUZ12	chr17	+	31947616	31947685	31966146	31966196	31940421	31940486	31973145	31973231	12437	73,56	57,50	63,57	136,70	218	199	0.00327764	0.0469191	0.539,0.506	0.297,0.426	0.161	1205Lu	MXE		chr11:47269750-47273827	clu_1793_+	Success	7.54864	2	0.000526828	0.00483882	0.697718	0.13695	0.245586	0.108636	SKMEL5	RI
13207	ENSG00000235437.10	LINC01278	chrX	-	63509943	63510079	63432363	63432491	63560831	63560948	13207	7,6	18,25	0,1	22,14	285	149	0.000138863	0.00360622	0.169,0.111	0.0,0.036	0.122	1205Lu	SE		ENSG00000112759.19	SLC29A1	chr6	+	44227259	44227342	44227262	44227342	44226060	44226167	2326	59,52	50,31	12,12	27,20	152	149	0.000982307	0.0196056	0.536,0.622	0.303,0.37	0.242	451Lu	A3SS		1408	ENSG00000249859.14	PVT1	chr8	+	127795893	127796071	127795893	127796008	127855154	127855319	1408	20,15	8,17	3,6	0,0	212	149	5.52955e-06	0.000305642	0.637,0.383	1.0,1.0	-0.49	451Lu	A5SS		12511	ENSG00000158985.14	CDC42SE2	chr5	+	131359208	131359547	131385542	131385644	131264008	131264166	131390992	131391108	12511	9,10	83,82	40,30	151103	298	251	0.00106789	0.0206174	0.084,0.093	0.182,0.197	-0.101	1205Lu	MXE		chr11:47270246-47273827	clu_1793_+	Success	7.54864	2	0.000526828	0.00483882	0.31055	0.530723	0.646195	0.115472	SKMEL5	RI
13232	ENSG00000137312.15	FLOT1	chr6	-	30741791	30741867	30741189	30741333	30742526	30742687	13232	14,9	0,0	11,10	5,0	225	149	0.00205375	0.0288338	1.0,1.0	0.593,1.0	0.204	1205Lu	SE		ENSG00000092529.25	CAPN3	chr15	+	42410407	42410496	42410431	42410496	42409930	42409995	2369	35,51	4,5	3,4	0,0	173	149	0.00203786	0.0325923	0.883,0.898	1.0,1.0	-0.109	451Lu	A3SS		1414	ENSG00000249859.14	PVT1	chr8	+	128070159	128070361	128070159	128070272	128096517	128096654	1414	20,20	15,13	7,0	11,15	238	149	0.000659857	0.0108893	0.455,0.491	0.285,0.0	0.331	451Lu	A5SS		12515	ENSG00000111450.15	STX2	chr12	-	130809899	130810077	130810781	130810937	130808630	130808704	130812956	130813031	12515	13,6	0,1	8,0	1,11	298	298	0.000306353	0.00805672	1.0,0.857	0.889,0.0	0.484	1205Lu	MXE		chr11:47269906-47273827	clu_1793_+	Success	7.54864	2	0.000526828	0.00483882	-1.00827	0.332327	0.108219	-0.224107	SKMEL5	RI
13243	ENSG00000147601.15	TERF1	chr8	+	73030335	73030395	73026939	73027052	73032041	73032133	13243	61,62	201202	89,71	164120	209	149	0.000389093	0.00813506	0.178,0.18	0.279,0.297	-0.109	1205Lu	SE		ENSG00000136854.25	STXBP1	chr9	+	127653890	127654964	127654941	127654964	127653714	127653796	2392	5,1	3,15	27,25	1,10	298	149	0.000404182	0.0110101	0.455,0.032	0.931,0.556	-0.5	451Lu	A3SS		1420	ENSG00000153310.22	CYRIB	chr8	-	129896671	129896854	129896748	129896854	129879388	129879471	1420	7,3	6,5	6,5	0,0	226	149	7.30013e-08	8.53859e-06	0.435,0.283	1.0,1.0	-0.641	451Lu	A5SS		12516	ENSG00000111450.15	STX2	chr12	-	130809899	130810077	130812309	130812443	130808630	130808704	130812956	130813031	12516	59,43	0,1	31,37	1,11	283	298	5.61891e-05	0.00216675	1.0,0.978	0.97,0.78	0.114	1205Lu	MXE		chr11:47289027-47289391	clu_1795_+	Success	11.9751	2	6.29885e-06	0.000209266	0.322163	0.144208	0.29567	0.151463	SKMEL5	RI
13254	ENSG00000137337.16	MDC1	chr6	-	30707565	30708357	30707383	30707454	30711411	30711504	13254	268199	32,28	171120	66,37	298	149	5.74194e-07	3.84691e-05	0.807,0.78	0.564,0.619	0.202	1205Lu	SE		ENSG00000184465.16	WDR27	chr6	-	169667981	169668185	169667981	169668095	169670568	169670693	2577	30,14	2,8	44,20	0,2	239	149	0.00176544	0.0299256	0.903,0.522	1.0,0.862	-0.219	451Lu	A3SS		1439	ENSG00000125885.13	MCM8	chr20	+	5950651	5951077	5950651	5951023	5952010	5952163	1439	349386	148172	53,59	108,62	203	149	4.85912e-08	6.22995e-06	0.634,0.622	0.265,0.411	0.29	451Lu	A5SS		12557	ENSG00000151835.17	SACS	chr13	-	23358334	23358481	23365165	23365277	23353967	23356007	23368401	23368487	12557	81,77	65,66	53,65	130,81	261	296	0.00282783	0.0421961	0.586,0.57	0.316,0.476	0.182	1205Lu	MXE		chr11:47286534-47289391	clu_1795_+	Success	11.9751	2	6.29885e-06	0.000209266	-1.05204	0.754241	0.39131	-0.362931	SKMEL5	RI
13266	ENSG00000204599.16	TRIM39	chr6	+	30327646	30327696	30326956	30326995	30328888	30329041	13266	9,3	32,11	0,2	23,26	199	149	0.000548818	0.0106416	0.174,0.17	0.0,0.054	0.145	1205Lu	SE		ENSG00000135903.20	PAX3	chr2	-	222295527	222295657	222295527	222295654	222296977	222297213	2584	171147	49,53	166122	105,57	152	149	0.00251485	0.0375478	0.774,0.731	0.608,0.677	0.11	451Lu	A3SS		1444	ENSG00000131844.17	MCCC2	chr5	+	71641002	71641195	71641002	71641083	71643770	71643895	1444	7,11	2,3	12,10	0,0	261	149	0.0002401	0.00511493	0.666,0.677	1.0,1.0	-0.329	451Lu	A5SS		12590	ENSG00000187676.8	B3GLCT	chr13	+	31229184	31229294	31247022	31247099	31222951	31222991	31247854	31247966	12590	86,79	49,38	68,40	91,55	259	226	4.49597e-06	0.000271897	0.605,0.645	0.395,0.388	0.233	1205Lu	MXE		chr11:47286534-47288968	clu_1795_+	Success	11.9751	2	6.29885e-06	0.000209266	0.729875	0.101551	0.313019	0.211468	SKMEL5	RI
13284	ENSG00000129103.19	SUMF2	chr7	+	56072996	56073111	56064223	56064378	56078101	56078186	13284	20,11	0,0	27,21	0,6	264	149	0.0011725	0.0188916	1.0,1.0	1.0,0.664	0.168	1205Lu	SE		ENSG00000138386.17	NAB1	chr2	+	190649830	190649982	190649845	190649982	190649082	190649360	2643	53,50	35,33	51,40	77,60	164	149	0.000254881	0.00789152	0.579,0.579	0.376,0.377	0.202	451Lu	A3SS		1465	ENSG00000086730.17	LAT2	chr7	+	74214821	74215010	74214821	74214940	74215946	74216069	1465	2,1	0,0	146122	73,58	219	149	0.000100562	0.00265	1.0,1.0	0.576,0.589	0.417	451Lu	A5SS		12614	ENSG00000173852.16	DPY19L1	chr7	-	34969432	34969532	34989354	34989447	34957983	34958070	34989883	34989941	12614	13,11	8,7	10,15	0,0	242	249	1.82412e-07	1.88282e-05	0.626,0.618	1.0,1.0	-0.378	1205Lu	MXE		chr11:47324577-47328658	clu_1797_+	Success	9.62979	2	6.57408e-05	0.00111923	0.521033	0.115333	0.221726	0.106393	SKMEL5	RI
13328	ENSG00000102743.15	SLC25A15	chr13	+	40807293	40807463	40805117	40805255	40808437	40808470	13328	143153	1,8	126117	17,7	298	149	0.00234637	0.0319352	0.986,0.905	0.787,0.893	0.105	1205Lu	SE		ENSG00000162241.13	SLC25A45	chr11	-	65380131	65380234	65380131	65380175	65380533	65380632	2655	0,1	2,2	11,12	3,6	208	149	0.000181417	0.00608504	0.0,0.264	0.724,0.589	-0.524	451Lu	A3SS		1466	ENSG00000086730.17	LAT2	chr7	+	74214821	74215099	74214821	74214940	74215946	74216069	1466	2,1	0,0	103,68	73,58	298	149	5.86584e-05	0.0017616	1.0,1.0	0.414,0.37	0.608	451Lu	A5SS		12615	ENSG00000173852.16	DPY19L1	chr7	-	34969432	34969532	34973513	34973605	34957983	34958070	35010467	35010561	12615	0,0	6,7	4,3	1,0	241	249	2.43946e-11	1.02263e-08	0.0,0.0	0.805,1.0	-0.903	1205Lu	MXE		chr11:57762046-57789037	clu_1806_+	Success	26.7864	8	8.35392e-09	1.12953e-06	-0.99156	0.240349	0.106186	-0.134164	SKMEL5	RI
13349	ENSG00000204681.11	GABBR1	chr6	-	29629086	29629107	29627485	29627646	29631395	29631599	13349	5,19	0,0	9,5	3,3	170	149	2.59007e-05	0.00093256	1.0,1.0	0.724,0.594	0.341	1205Lu	SE		ENSG00000162241.13	SLC25A45	chr11	-	65380131	65380234	65380131	65380175	65381914	65382373	2658	0,2	10,8	20,26	36,26	208	149	0.000133091	0.00481316	0.0,0.152	0.285,0.417	-0.275	451Lu	A3SS		1506	ENSG00000172239.14	PAIP1	chr5	-	43556581	43557077	43556818	43557077	43555829	43555999	1506	19831888	356304	429949	222224	298	149	0.00203493	0.0240434	0.736,0.756	0.491,0.679	0.161	451Lu	A5SS		12663	ENSG00000170919.16	TPT1-AS1	chr13	+	45379925	45380001	45383090	45383235	45379194	45379335	45389734	45389820	12663	0,0	2,3	5,3	4,3	225	294	2.60027e-06	0.000171636	0.0,0.0	0.62,0.566	-0.593	1205Lu	MXE		chr11:59144896-59145827	clu_1809_+	Success	6.74715	2	0.00117422	0.00837143	-0.503046	0.712192	0.527303	-0.18489	SKMEL5	RI
13351	ENSG00000204681.11	GABBR1	chr6	-	29629086	29629247	29627485	29627646	29631395	29631599	13351	5,4	0,0	8,5	3,3	298	149	6.07194e-06	0.000282713	1.0,1.0	0.571,0.455	0.487	1205Lu	SE		ENSG00000159214.13	CCDC24	chr1	+	43993886	43993964	43993889	43993964	43991846	43992004	2686	0,1	2,5	2,3	2,3	152	149	0.000769141	0.0168097	0.0,0.164	0.495,0.495	-0.413	451Lu	A3SS		1585	ENSG00000141497.14	ZMYND15	chr17	+	4743766	4744107	4743766	4743847	4744189	4744278	1585	8,3	0,0	9,17	2,5	298	149	2.8817e-05	0.00110415	1.0,1.0	0.692,0.63	0.339	451Lu	A5SS		12675	ENSG00000136490.9	LIMD2	chr17	-	63698798	63698938	63699027	63699069	63695887	63698711	63699256	63699348	12675	56,38	84101	48,30	195129	191	289	0.00247578	0.038491	0.502,0.363	0.271,0.26	0.167	1205Lu	MXE		chr11:59143304-59145827	clu_1809_+	Success	6.74715	2	0.00117422	0.00837143	1.00609	0.0995317	0.333299	0.233767	SKMEL5	RI
13352	ENSG00000204681.11	GABBR1	chr6	-	29630457	29630643	29627485	29627646	29631395	29631599	13352	34,45	0,0	44,42	3,3	298	149	0.00200065	0.0282376	1.0,1.0	0.88,0.875	0.123	1205Lu	SE		ENSG00000159214.13	CCDC24	chr1	+	43993803	43993964	43993839	43993964	43992522	43992639	2687	19,3	0,0	13,17	4,4	185	149	5.18312e-05	0.0023444	1.0,1.0	0.724,0.774	0.251	451Lu	A3SS		1606	ENSG00000172345.14	STARD5	chr15	-	81323801	81324141	81324000	81324141	81322898	81322948	1606	3,2	19,19	37,19	44,64	298	149	0.00112293	0.0156623	0.073,0.05	0.296,0.129	-0.151	451Lu	A5SS		12680	ENSG00000136143.16	SUCLA2	chr13	-	47956839	47956878	47965577	47965640	47954395	47954557	47968594	47968733	12680	3,5	2,1	1,0	4,1	212	188	9.56558e-05	0.0032504	0.571,0.816	0.181,0.0	0.603	1205Lu	MXE		chr11:65572960-65573353	clu_1865_+	Success	3.83994	1	0.00558399	0.0242279	-0.770418	0.410128	0.129626	-0.280502	SKMEL5	RI
13353	ENSG00000204681.11	GABBR1	chr6	-	29630457	29630643	29629086	29629107	29631395	29631599	13353	40,49	8,18	69,49	7,2	298	149	0.00104941	0.0173507	0.714,0.576	0.831,0.925	-0.233	1205Lu	SE		ENSG00000164136.17	IL15	chr4	+	141719365	141719476	141719377	141719476	141688821	141689035	2698	2,3	0,0	45,37	8,5	161	149	0.000974093	0.0196056	1.0,1.0	0.839,0.873	0.144	451Lu	A3SS		1636	ENSG00000167280.17	ENGASE	chr17	+	79081897	79082877	79081897	79082063	79083019	79083123	1636	52,42	165183	196158	114174	298	149	1.48461e-11	5.49884e-09	0.136,0.103	0.462,0.312	-0.268	451Lu	A5SS		12704	ENSG00000165416.15	SUGT1	chr13	+	52661474	52661570	52662648	52662702	52659178	52659249	52663095	52663112	12704	220147	386294	531365	488313	245	203	8.85963e-09	1.43088e-06	0.321,0.293	0.474,0.491	-0.175	1205Lu	MXE		chr11:65572960-65573363	clu_1865_+	Success	3.83994	1	0.00558399	0.0242279	0.770418	0.589872	0.870374	0.280502	SKMEL5	RI
13362	ENSG00000121236.21	TRIM6	chr11	+	5603245	5603735	5596636	5596914	5608371	5608394	13362	40,36	0,0	87,74	8,2	298	149	0.000411891	0.00850794	1.0,1.0	0.845,0.949	0.103	1205Lu	SE		ENSG00000093183.14	SEC22C	chr3	-	42563764	42563980	42563764	42563880	42568864	42569073	2749	45,47	0,0	6,16	0,5	249	149	0.00137979	0.0251012	1.0,1.0	1.0,0.657	0.171	451Lu	A3SS		1641	ENSG00000196155.13	PLEKHG4	chr16	+	67277509	67280806	67277509	67280543	67280881	67281005	1641	135136	12,14	131,97	3,4	298	149	0.00240837	0.0274004	0.849,0.829	0.956,0.924	-0.101	451Lu	A5SS		12717	ENSG00000118922.19	KLF12	chr13	-	73943980	73944070	73994989	73995053	73845826	73846373	74133971	74134404	12717	6,7	38,39	27,22	33,45	213	239	0.000163303	0.00506062	0.151,0.168	0.479,0.354	-0.257	1205Lu	MXE		chr11:65713503-65713593	clu_1869_+	Success	8.5661	2	0.000190454	0.0024552	0.399657	0.190486	0.320122	0.129636	SKMEL5	RI
13366	ENSG00000121236.21	TRIM6	chr11	+	5603607	5603735	5596745	5596914	5608371	5608394	13366	14,5	0,0	27,11	8,2	277	149	1.3581e-05	0.000547713	1.0,1.0	0.645,0.747	0.304	1205Lu	SE		ENSG00000187741.16	FANCA	chr16	-	89770165	89770462	89770165	89770259	89770563	89770634	2756	54,48	110126	56,49	36,38	298	149	3.03776e-08	6.24357e-06	0.197,0.16	0.437,0.392	-0.236	451Lu	A3SS		1664	ENSG00000129187.15	DCTD	chr4	-	182916285	182916539	182916418	182916539	182915880	182915888	1664	25,10	6,10	2,4	1,0	282	149	0.00439401	0.0422116	0.688,0.346	0.514,1.0	-0.24	451Lu	A5SS		12740	ENSG00000111331.14	OAS3	chr12	+	112941569	112941852	112944475	112944651	112938473	112938707	112946742	112946981	12740	59,86	42,34	111,78	104,96	298	298	0.00324064	0.0465766	0.584,0.717	0.516,0.448	0.168	1205Lu	MXE		chr11:65713058-65713593	clu_1869_+	Success	8.5661	2	0.000190454	0.0024552	-0.825657	0.581924	0.287192	-0.294733	SKMEL5	RI
13388	ENSG00000087008.16	ACOX3	chr4	-	8374977	8375152	8370907	8370994	8381491	8381607	13388	32,28	2,4	26,20	0,0	298	149	0.000659304	0.0122664	0.889,0.778	1.0,1.0	-0.166	1205Lu	SE		ENSG00000187741.16	FANCA	chr16	-	89810928	89811071	89810928	89811057	89815876	89815986	2764	10,8	0,1	9,7	4,3	163	149	0.000553964	0.0134455	1.0,0.88	0.673,0.681	0.263	451Lu	A3SS		1701	ENSG00000109686.19	SH3D19	chr4	-	151176524	151176687	151176533	151176687	151174669	151175674	1701	5,5	17,28	0,1	29,23	158	149	0.000140359	0.00341523	0.217,0.144	0.0,0.039	0.161	451Lu	A5SS		12757	ENSG00000088387.22	DOCK9	chr13	-	98845328	98845372	98845923	98846060	98837493	98837609	98848591	98848639	12757	83,69	9,11	105100	54,22	286	193	0.00303964	0.0444864	0.862,0.809	0.568,0.754	0.174	1205Lu	MXE		chr11:65713058-65713348	clu_1869_+	Success	8.5661	2	0.000190454	0.0024552	0.426	0.22759	0.392687	0.165097	SKMEL5	RI
13399	ENSG00000154529.15	CNTNAP3B	chr9	-	41938243	41938400	41923922	41924093	41953182	41953383	13399	51,71	8,1	40,28	12,8	298	149	0.00222801	0.0306578	0.761,0.973	0.625,0.636	0.236	1205Lu	SE		ENSG00000170471.15	RALGAPB	chr20	+	38535073	38535207	38535085	38535207	38532729	38532859	2873	208216	59,29	204248	134101	161	149	2.037e-05	0.00117127	0.765,0.873	0.585,0.694	0.179	451Lu	A3SS		1724	ENSG00000162241.13	SLC25A45	chr11	-	65381874	65381969	65381914	65381969	65380131	65380175	1724	0,0	10,8	9,4	36,26	189	149	0.000213347	0.00472552	0.0,0.0	0.165,0.108	-0.137	451Lu	A5SS		12781	ENSG00000126217.22	MCF2L	chr13	+	113090067	113090151	113091032	113091195	113089609	113089728	113094513	113094635	12781	0,0	2,2	8,5	8,9	233	298	9.3351e-06	0.000504536	0.0,0.0	0.561,0.415	-0.488	1205Lu	MXE		chr11:66468280-66471242	clu_1875_+	Success	9.42479	2	8.06984e-05	0.00131056	0.874763	0.116282	0.332602	0.21632	SKMEL5	RI
13406	ENSG00000154529.15	CNTNAP3B	chr9	-	41960772	41960892	41953182	41953383	41986167	41986311	13406	58,56	15,19	105,71	3,3	269	149	1.35043e-08	1.59401e-06	0.682,0.62	0.951,0.929	-0.289	1205Lu	SE		ENSG00000011275.19	RNF216	chr7	-	5740972	5741815	5740972	5741644	5752845	5752979	2886	138168	169118	166201	368344	298	149	9.89696e-05	0.00388637	0.29,0.416	0.184,0.226	0.148	451Lu	A3SS		1737	ENSG00000291203.1	ENSG00000291203	chr4	+	119457970	119458170	119457970	119458077	119460182	119460242	1737	10,19	1,0	5,3	2,6	242	149	9.07287e-06	0.000454803	0.86,1.0	0.606,0.235	0.509	451Lu	A5SS		12812	ENSG00000092199.19	HNRNPC	chr14	-	21236372	21236460	21262600	21262768	21233952	21234229	21263310	21263336	12812	51,21	35,46	130119	19,25	298	237	4.44833e-07	3.99129e-05	0.537,0.266	0.845,0.791	-0.417	1205Lu	MXE		chr11:66468904-66471242	clu_1875_+	Success	9.42479	2	8.06984e-05	0.00131056	-0.592751	0.53092	0.350033	-0.180887	SKMEL5	RI
13436	ENSG00000116141.17	MARK1	chr1	+	220657789	220657834	220653097	220653352	220661811	220664358	13436	8,10	0,0	25,19	6,0	194	149	0.0014069	0.0216271	1.0,1.0	0.762,1.0	0.119	1205Lu	SE		ENSG00000213983.12	AP1G2	chr14	-	23564045	23564221	23564045	23564159	23564332	23564388	3047	15,26	72,86	74,72	110,63	211	149	1.43671e-06	0.000157712	0.128,0.176	0.322,0.447	-0.233	451Lu	A3SS		1823	ENSG00000116580.20	GON4L	chr1	-	155857146	155857204	155857158	155857204	155853275	155853806	1823	45,39	5,7	41,62	20,24	161	149	0.000915524	0.0136246	0.893,0.838	0.655,0.705	0.185	451Lu	A5SS		12844	ENSG00000159593.15	NAE1	chr16	-	66827459	66827564	66827934	66828077	66826676	66826780	66830846	66830976	12844	10,17	0,0	10,5	3,1	292	254	0.00273244	0.0410854	1.0,1.0	0.744,0.813	0.222	1205Lu	MXE		chr11:67431515-67432600	clu_1888_+	Success	5.98873	1	0.000538479	0.00490708	-0.845073	0.944564	0.758662	-0.185903	SKMEL5	RI
13470	ENSG00000244187.8	TMEM141	chr9	+	136791625	136791777	136791367	136791424	136792250	136792358	13470	38,60	8,5	45,23	0,0	298	149	9.23539e-06	0.000401381	0.704,0.857	1.0,1.0	-0.22	1205Lu	SE		ENSG00000162869.16	PPP1R21	chr2	+	48454555	48454741	48454594	48454741	48451007	48451076	3087	33,30	100124	30,36	450378	188	149	1.10407e-08	2.48031e-06	0.207,0.161	0.05,0.07	0.124	451Lu	A3SS		1839	ENSG00000120705.13	ETF1	chr5	-	138542633	138542936	138542704	138542936	138529554	138529678	1839	10,29	1,5	5,9	0,0	220	149	0.000939006	0.0138198	0.871,0.797	1.0,1.0	-0.166	451Lu	A5SS		12905	ENSG00000151338.21	MIPOL1	chr14	+	37227725	37227838	37240432	37240569	37219552	37219691	37247102	37247240	12905	2,6	0,0	11,7	2,4	262	286	0.00019508	0.00564991	1.0,1.0	0.857,0.656	0.244	1205Lu	MXE		chr11:67432492-67432600	clu_1888_+	Success	5.98873	1	0.000538479	0.00490708	0.845073	0.0554356	0.241338	0.185903	SKMEL5	RI
13472	ENSG00000244187.8	TMEM141	chr9	+	136791710	136791777	136791343	136791424	136792250	136792358	13472	21,38	8,5	23,14	0,0	216	149	1.15968e-05	0.000479924	0.644,0.84	1.0,1.0	-0.258	1205Lu	SE		ENSG00000104529.19	EEF1D	chr8	-	143592646	143592942	143592646	143592893	143597347	143597415	3320	16,13	0,1	8,4	6,0	198	149	0.00379295	0.0495134	1.0,0.907	0.501,1.0	0.203	451Lu	A3SS		1840	ENSG00000120705.13	ETF1	chr5	-	138542633	138542936	138542832	138542936	138529554	138529678	1840	179196	93105	118102	28,30	298	149	0.000329053	0.00637618	0.49,0.483	0.678,0.63	-0.168	451Lu	A5SS		13120	ENSG00000214548.18	MEG3	chr14	+	100831420	100831534	100832511	100832641	100829033	100829749	100836166	100836300	13120	1,0	1,3	11,16	14,2	263	279	0.00107498	0.0206396	0.515,0.0	0.455,0.895	-0.418	1205Lu	MXE		chr11:67433194-67433340	clu_1889_+	Success	5.51561	1	0.000895897	0.007001	0.820487	0.0457046	0.198165	0.152461	SKMEL5	RI
13488	ENSG00000047249.18	ATP6V1H	chr8	-	53769617	53769743	53715542	53716024	53795646	53795839	13488	2,1	2,1	4,3	0,0	275	149	8.55517e-05	0.00244733	0.351,0.351	1.0,1.0	-0.649	1205Lu	SE		ENSG00000134222.16	PSRC1	chr1	-	109282679	109282736	109282679	109282731	109283027	109283125	3378	44,30	8,9	17,8	0,1	154	149	0.000488488	0.0123369	0.842,0.763	1.0,0.886	-0.141	451Lu	A3SS		1841	ENSG00000120705.13	ETF1	chr5	-	138542704	138542936	138542832	138542936	138529554	138529678	1841	175188	93105	118100	28,30	277	149	0.000208774	0.0046708	0.503,0.491	0.694,0.642	-0.171	451Lu	A5SS		13141	ENSG00000080823.23	MOK	chr14	-	102263545	102263616	102265822	102265912	102251916	102251995	102283477	102283592	13141	13,9	4,6	1,0	2,1	239	220	0.000963018	0.0193562	0.749,0.58	0.315,0.0	0.507	1205Lu	MXE		chr11:67433216-67433340	clu_1889_+	Success	5.51561	1	0.000895897	0.007001	-0.820487	0.954295	0.801835	-0.152461	SKMEL5	RI
13525	ENSG00000227354.7	RBM26-AS1	chr13	+	79417834	79417916	79412681	79412907	79420759	79420815	13525	4,4	0,0	5,9	2,4	231	149	4.94325e-05	0.00156902	1.0,1.0	0.617,0.592	0.395	1205Lu	SE		ENSG00000134222.16	PSRC1	chr1	-	109282679	109282789	109282679	109282731	109283062	109283147	3381	65,71	78,75	20,18	43,45	207	149	0.00226785	0.0347185	0.375,0.405	0.251,0.224	0.153	451Lu	A3SS		1843	ENSG00000060642.12	PIGV	chr1	+	26787966	26788819	26787966	26787989	26790758	26790893	1843	28,11	23,11	10,7	27,17	298	149	0.00272625	0.0297951	0.378,0.333	0.156,0.171	0.192	451Lu	A5SS		13143	ENSG00000080823.23	MOK	chr14	-	102265822	102265912	102278605	102278694	102251916	102251995	102283477	102283592	13143	6,2	13,9	5,2	1,0	238	239	8.60895e-06	0.000473725	0.317,0.182	0.834,1.0	-0.667	1205Lu	MXE		chr11:68365702-68375231	clu_1895_+	Success	3.92294	1	0.00509368	0.0226837	-0.91558	0.191796	0.036631	-0.155165	SKMEL5	RI
13531	ENSG00000170631.15	ZNF16	chr8	-	144947939	144948025	144946010	144946215	144950401	144950595	13531	1,1	0,0	0,0	3,4	235	149	3.2562e-09	4.65903e-07	1.0,1.0	0.0,0.0	1	1205Lu	SE		ENSG00000140943.18	MBTPS1	chr16	-	84110712	84110853	84110712	84110825	84116734	84116835	3405	0,0	7,7	3,2	2,16	177	149	0.00210488	0.0329548	0.0,0.0	0.558,0.095	-0.327	451Lu	A3SS		1844	ENSG00000060642.12	PIGV	chr1	+	26787966	26788819	26787966	26788268	26790758	26790893	1844	48,38	58,46	17,24	68,64	298	149	5.56489e-05	0.00170468	0.293,0.292	0.111,0.158	0.158	451Lu	A5SS		13170	ENSG00000075413.19	MARK3	chr14	+	103498501	103498528	103500155	103500200	103491776	103492034	103502881	103503820	13170	60,75	15,11	23,15	19,17	176	194	1.22501e-06	9.22345e-05	0.815,0.883	0.572,0.493	0.317	1205Lu	MXE		chr11:68365702-68386316	clu_1895_+	Success	3.92294	1	0.00509368	0.0226837	0.91558	0.808204	0.963369	0.155165	SKMEL5	RI
13582	ENSG00000124225.16	PMEPA1	chr20	-	57700015	57700186	57659542	57659697	57710466	57710569	13582	7,13	85,53	44,21	76,61	298	149	3.93199e-05	0.00129917	0.04,0.109	0.224,0.147	-0.111	1205Lu	SE		ENSG00000143801.18	PSEN2	chr1	+	226885460	226885679	226885537	226885679	226875364	226875550	3408	0,0	5,2	1,6	11,6	226	149	0.000550754	0.0134401	0.0,0.0	0.057,0.397	-0.227	451Lu	A3SS		1926	ENSG00000204634.13	TBC1D8	chr2	-	101090208	101090364	101090253	101090364	101059420	101059539	1926	7,16	38,42	14,9	212244	194	149	2.16584e-06	0.000147344	0.124,0.226	0.048,0.028	0.137	451Lu	A5SS		13172	ENSG00000126214.22	KLC1	chr14	+	103687080	103687211	103692358	103692425	103679383	103679518	103693552	103693743	13172	42,41	89,68	40,61	37,42	280	216	0.000110009	0.00367947	0.267,0.317	0.455,0.528	-0.2	1205Lu	MXE		chr11:68929357-68933299	clu_1900_+	Success	3.45182	1	0.00860201	0.0329135	0.704121	0.759435	0.928097	0.168663	SKMEL5	RI
13602	ENSG00000104415.14	CCN4	chr8	+	133220580	133220841	133212863	133213143	133227410	133231690	13602	12,31	0,7	16,25	0,0	298	149	0.000299155	0.00662684	1.0,0.689	1.0,1.0	-0.155	1205Lu	SE		ENSG00000204685.9	STARD7-AS1	chr2	+	96239712	96240688	96240443	96240688	96237904	96238099	3504	30,17	4,1	19,22	0,0	298	149	0.00226633	0.0347185	0.789,0.895	1.0,1.0	-0.158	451Lu	A3SS		1971	ENSG00000082258.13	CCNT2	chr2	+	134946100	134946465	134946100	134946146	134947735	134947899	1971	60,76	56,64	7,17	87,75	298	149	1.11022e-16	1.48037e-13	0.349,0.373	0.039,0.102	0.29	451Lu	A5SS		13178	ENSG00000135541.22	AHI1	chr6	-	135428628	135428759	135429881	135430000	135427166	135427307	135431207	135431314	13178	16,14	79,55	58,30	120,57	268	280	0.00123028	0.0227313	0.175,0.21	0.336,0.355	-0.153	1205Lu	MXE		chr11:68930434-68933299	clu_1900_+	Success	3.45182	1	0.00860201	0.0329135	-0.704121	0.240565	0.0719026	-0.168663	SKMEL5	RI
13604	ENSG00000104415.14	CCN4	chr8	+	133225389	133225583	133212863	133213143	133227410	133228064	13604	29,23	0,7	17,11	0,0	298	149	0.000668087	0.0123922	1.0,0.622	1.0,1.0	-0.189	1205Lu	SE		ENSG00000149547.15	EI24	chr11	+	125575304	125575408	125575308	125575408	125572457	125572569	3562	18,23	0,7	8,10	0,0	153	149	0.00117822	0.0223169	1.0,0.762	1.0,1.0	-0.119	451Lu	A3SS		2014	ENSG00000239779.7	WBP1	chr2	+	74458831	74459117	74458831	74458919	74459642	74459745	2014	41,32	13,5	71,68	2,2	298	149	1.56103e-05	0.00068923	0.612,0.762	0.947,0.944	-0.258	451Lu	A5SS		13197	ENSG00000143198.13	MGST3	chr1	+	165649840	165649964	165651013	165651087	165631212	165631293	165651977	165652035	13197	448513	496502	457449	825699	273	223	4.69223e-05	0.00187799	0.425,0.455	0.312,0.344	0.112	1205Lu	MXE		chr11:69079020-69081400	clu_1907_+	Success	8.70001	2	0.000166584	0.00223418	1.02955	0.0359053	0.148554	0.112649	SKMEL5	RI
13639	ENSG00000143995.20	MEIS1	chr2	+	66512148	66512294	66464108	66464220	66547942	66548019	13639	35,23	0,0	107,89	5,6	295	149	0.000681486	0.0125796	1.0,1.0	0.915,0.882	0.101	1205Lu	SE		ENSG00000125447.18	GGA3	chr17	-	75240341	75241057	75240341	75240412	75241614	75241696	3593	5,9	0,8	9,17	0,0	298	149	0.000616344	0.0145217	1.0,0.36	1.0,1.0	-0.32	451Lu	A3SS		2029	ENSG00000115760.16	BIRC6	chr2	+	32471013	32471151	32471013	32471124	32473111	32473239	2029	42,40	11,6	60,38	30,21	176	149	0.00324467	0.0340571	0.764,0.849	0.629,0.605	0.19	451Lu	A5SS		13208	ENSG00000172765.19	TMCC1	chr3	-	129838897	129839060	129860939	129861012	129832773	129832826	129880308	129880562	13208	0,1	3,4	2,7	5,6	222	298	0.000967521	0.0194035	0.0,0.251	0.349,0.61	-0.354	1205Lu	MXE		chr11:71789845-71796017	clu_1923_+	Success	7.94741	5	0.00715086	0.0288215	0.440817	0.194868	0.301604	0.106736	SKMEL5	RI
13642	ENSG00000143995.20	MEIS1	chr2	+	66569049	66569145	66568666	66568756	66571245	66572454	13642	21,45	5,5	64,52	41,25	245	149	0.000303139	0.00668149	0.719,0.846	0.487,0.558	0.26	1205Lu	SE		ENSG00000173480.11	ZNF417	chr19	-	57912059	57912189	57912059	57912186	57915564	57915665	3607	0,0	2,1	1,2	0,1	152	149	2.27278e-05	0.00126381	0.0,0.0	1.0,0.662	-0.831	451Lu	A3SS		2044	ENSG00000115295.21	CLIP4	chr2	+	29174372	29175600	29174372	29174445	29181571	29183791	2044	39,32	84,58	33,18	158120	298	149	1.28802e-05	0.000600828	0.188,0.216	0.095,0.07	0.12	451Lu	A5SS		13220	ENSG00000186998.16	EMID1	chr22	+	29254202	29254287	29255270	29255361	29243444	29243489	29258816	29259597	13220	9,5	2,0	24,17	12,17	234	240	0.00155919	0.0274417	0.822,1.0	0.672,0.506	0.322	1205Lu	MXE		chr11:77841060-77842479	clu_1940_+	Success	8.67907	2	0.000170109	0.00226614	0.335671	0.336735	0.448676	0.111941	SKMEL5	RI
13705	ENSG00000152457.19	DCLRE1C	chr10	-	14947524	14947609	14945104	14945189	14949035	14949087	13705	32,34	27,18	13,15	47,49	234	149	1.62149e-07	1.31562e-05	0.43,0.546	0.15,0.163	0.332	1205Lu	SE		ENSG00000183258.12	DDX41	chr5	-	177515185	177515361	177515185	177515339	177515684	177515821	3651	13,25	8,9	2,0	3,4	171	149	0.00140303	0.0253236	0.586,0.708	0.367,0.0	0.464	451Lu	A3SS		2048	ENSG00000140650.13	PMM2	chr16	+	8849848	8851050	8849848	8849993	8855033	8855217	2048	15,4	9,13	14,20	4,1	298	149	0.000849272	0.0129272	0.455,0.133	0.636,0.909	-0.478	451Lu	A5SS		13228	ENSG00000224078.15	SNHG14	chr15	+	25086330	25086464	25086509	25086614	25085189	25085322	25087466	25087599	13228	0,0	6,2	5,0	11,3	283	254	0.00228948	0.0362933	0.0,0.0	0.29,0.0	-0.145	1205Lu	MXE		chr11:77821241-77842479	clu_1940_+	Success	8.67907	2	0.000170109	0.00226614	-0.644792	0.387721	0.1938	-0.193921	SKMEL5	RI
13706	ENSG00000152457.19	DCLRE1C	chr10	-	14947524	14947609	14945434	14945565	14949035	14949087	13706	17,17	1,1	4,5	5,2	234	149	0.000419902	0.00863654	0.915,0.915	0.337,0.614	0.44	1205Lu	SE		ENSG00000143353.12	LYPLAL1	chr1	+	219210514	219210647	219210531	219210647	219179146	219179246	3691	1,0	11,6	7,12	30,19	166	149	0.000263984	0.0080955	0.075,0.0	0.173,0.362	-0.23	451Lu	A3SS		2053	ENSG00000132002.9	DNAJB1	chr19	-	14527357	14527810	14527725	14527810	14516465	14517046	2053	7,4	0,0	11,11	4,2	298	149	3.49629e-05	0.0012204	1.0,1.0	0.579,0.733	0.344	451Lu	A5SS		13237	ENSG00000224078.15	SNHG14	chr15	+	25112214	25112336	25115265	25115656	25111764	25111894	25117409	25117515	13237	0,0	17,12	1,6	27,17	271	298	0.000600538	0.0133617	0.0,0.0	0.039,0.28	-0.16	1205Lu	MXE		chr11:85628688-85631145	clu_1945_+	Success	23.9234	5	3.81706e-09	5.79774e-07	-0.315897	0.320835	0.158191	-0.162644	SKMEL5	RI
13747	ENSG00000248538.10	PPP1R3B-DT	chr8	+	9154965	9155076	9151695	9151916	9156151	9156363	13747	15,4	0,0	16,17	5,9	260	149	1.97472e-06	0.000110295	1.0,1.0	0.647,0.52	0.416	1205Lu	SE		ENSG00000143353.12	LYPLAL1	chr1	+	219193081	219193251	219193129	219193251	219179399	219179426	3692	20,18	0,1	22,28	5,3	197	149	0.00124914	0.0232051	1.0,0.932	0.769,0.876	0.143	451Lu	A3SS		2054	ENSG00000132002.9	DNAJB1	chr19	-	14527686	14527810	14527725	14527810	14516465	14517046	2054	8,5	0,0	8,13	4,2	188	149	0.000107626	0.00280735	1.0,1.0	0.613,0.837	0.275	451Lu	A5SS		13248	ENSG00000075420.13	FNDC3B	chr3	+	172112451	172112590	172133470	172133546	172040553	172040624	172226870	172226947	13248	205205	315224	135191	399389	288	225	2.83781e-05	0.00128526	0.337,0.417	0.209,0.277	0.134	1205Lu	MXE		chr11:85628688-85631687	clu_1945_+	Success	23.9234	5	3.81706e-09	5.79774e-07	1.57949	0.181808	0.596582	0.414773	SKMEL5	RI
13748	ENSG00000248538.10	PPP1R3B-DT	chr8	+	9154965	9155149	9151724	9151916	9156151	9156304	13748	17,3	0,0	15,16	5,9	298	149	9.11255e-07	5.7186e-05	1.0,1.0	0.6,0.471	0.465	1205Lu	SE		ENSG00000269609.6	C10orf95-AS1	chr10	+	102451398	102452187	102452089	102452187	102450186	102450330	3781	10,7	5,2	4,3	1,0	298	149	0.00363867	0.047953	0.5,0.636	0.667,1.0	-0.265	451Lu	A3SS		2057	ENSG00000116991.12	SIPA1L2	chr1	-	232608826	232608988	232608911	232608988	232574173	232574222	2057	0,1	17,10	4,3	8,7	234	149	0.000391615	0.0071728	0.0,0.06	0.241,0.214	-0.197	451Lu	A5SS		13253	ENSG00000114062.22	UBE3A	chr15	-	25407066	25407137	25408571	25408684	25405460	25405502	25409087	25409207	13253	13,6	7,10	3,0	15,11	262	220	0.000177547	0.00533339	0.609,0.335	0.144,0.0	0.4	1205Lu	MXE		chr11:85631316-85631687	clu_1945_+	Success	23.9234	5	3.81706e-09	5.79774e-07	-0.315898	0.215302	0.106157	-0.109145	SKMEL5	RI
13873	ENSG00000169220.18	RGS14	chr5	+	177371474	177371589	177371349	177371396	177371872	177372166	13873	246205	16,19	274196	40,39	264	149	0.000565759	0.0109033	0.897,0.859	0.794,0.739	0.112	1205Lu	SE		ENSG00000001631.17	KRIT1	chr7	-	92234807	92234923	92234807	92234886	92235533	92235646	3862	37,24	0,0	33,33	0,8	186	149	0.000563707	0.0135122	1.0,1.0	1.0,0.768	0.116	451Lu	A3SS		2071	ENSG00000172113.10	NME6	chr3	-	48301278	48301367	48301352	48301367	48298426	48298523	2071	19,33	37,65	34,27	17,10	223	149	3.81513e-07	3.63364e-05	0.255,0.253	0.572,0.643	-0.353	451Lu	A5SS		13254	ENSG00000114062.22	UBE3A	chr15	-	25407066	25407137	25408619	25408684	25405460	25405502	25409087	25409207	13254	14,7	7,10	3,0	15,11	214	220	7.77328e-05	0.00276455	0.673,0.418	0.171,0.0	0.46	1205Lu	MXE		chr11:86268561-86276980	clu_1947_+	Success	4.78044	2	0.00839228	0.0323954	-0.617205	0.664355	0.448648	-0.215707	SKMEL5	RI
13925	ENSG00000105856.14	HBP1	chr7	+	107174447	107174745	107169772	107170130	107179878	107180062	13925	7,10	1,2	0,2	5,2	298	149	4.08948e-05	0.0013399	0.778,0.714	0.0,0.333	0.58	1205Lu	SE		ENSG00000115355.18	CCDC88A	chr2	-	55287847	55291164	55287847	55288355	55291675	55291775	3872	219141	30,4	287190	58,45	298	149	0.000710272	0.0159193	0.785,0.946	0.712,0.679	0.17	451Lu	A3SS		2105	ENSG00000132768.14	DPH2	chr1	+	43970595	43970817	43970595	43970708	43972157	43972334	2105	16,13	1,7	14,2	0,0	258	149	7.63889e-05	0.00211322	0.902,0.517	1.0,1.0	-0.29	451Lu	A5SS		13255	ENSG00000114062.22	UBE3A	chr15	-	25407066	25407212	25408571	25408684	25405460	25405502	25409087	25409207	13255	13,6	24,22	3,0	30,16	262	295	0.000287787	0.00767135	0.379,0.235	0.101,0.0	0.257	1205Lu	MXE		chr11:86268561-86270083	clu_1947_+	Success	4.78044	2	0.00839228	0.0323954	0.15917	0.220884	0.324225	0.10334	SKMEL5	RI
13964	ENSG00000184007.22	PTP4A2	chr1	-	31930932	31931142	31918999	31919658	31937777	31937800	13964	5,11	3,4	0,1	5,1	298	149	0.000111682	0.00300862	0.455,0.579	0.0,0.333	0.351	1205Lu	SE		ENSG00000176896.9	TCEANC	chrX	+	13660865	13661122	13661027	13661122	13659651	13659768	3876	10,3	1,0	10,9	9,2	298	149	0.000466148	0.0120401	0.833,1.0	0.357,0.692	0.392	451Lu	A3SS		2106	ENSG00000132768.14	DPH2	chr1	+	43970965	43971220	43970965	43971189	43972157	43972334	2106	7,10	8,3	0,0	1,2	180	149	5.51397e-06	0.000305642	0.42,0.734	0.0,0.0	0.577	451Lu	A5SS		13256	ENSG00000114062.22	UBE3A	chr15	-	25407066	25407212	25408619	25408684	25405460	25405502	25409087	25409207	13256	14,7	24,22	3,0	30,16	214	295	0.000132441	0.00428808	0.446,0.305	0.121,0.0	0.315	1205Lu	MXE		chr11:86270157-86276980	clu_1947_+	Success	4.78044	2	0.00839228	0.0323954	0.458034	0.11476	0.227127	0.112366	SKMEL5	RI
14086	ENSG00000197969.14	VPS13A	chr9	+	77205312	77205408	77201364	77201407	77205977	77206079	14086	51,44	0,0	98,72	8,4	245	149	0.000139203	0.00361207	1.0,1.0	0.882,0.916	0.101	1205Lu	SE		ENSG00000176896.9	TCEANC	chrX	+	13660865	13661122	13661030	13661122	13659651	13659768	3877	10,3	0,1	15,9	7,14	298	149	0.000191939	0.00634975	1.0,0.6	0.517,0.243	0.42	451Lu	A3SS		2124	ENSG00000185730.8	ZNF696	chr8	+	143291416	143291767	143291416	143291610	143292971	143293065	2124	69,96	33,35	46,58	8,8	298	149	0.000783742	0.0121151	0.511,0.578	0.742,0.784	-0.219	451Lu	A5SS		13257	ENSG00000114062.22	UBE3A	chr15	-	25407066	25407262	25408571	25408684	25405460	25405502	25409087	25409207	13257	13,6	35,27	3,0	35,17	262	298	0.000530574	0.0121193	0.297,0.202	0.089,0.0	0.205	1205Lu	MXE		chr11:108223186-108227595	clu_1958_+	Success	4.25434	2	0.0142025	0.0472523	0.712715	0.597659	0.812271	0.214612	SKMEL5	RI
14098	ENSG00000180537.13	RNF182	chr6	+	13974209	13974364	13924951	13925023	13976908	13977158	14098	61,60	4,1	70,42	13,14	298	149	3.98958e-05	0.00131292	0.884,0.968	0.729,0.6	0.261	1205Lu	SE		ENSG00000262481.5	TMEM256-PLSCR3	chr17	-	7394103	7394734	7394103	7394267	7394907	7395090	3883	39,23	1,6	29,22	1,0	298	149	0.0021737	0.0337046	0.951,0.657	0.935,1.0	-0.163	451Lu	A3SS		2141	ENSG00000116001.17	TIA1	chr2	-	70216752	70216994	70216885	70216994	70216403	70216499	2141	15,20	226172	27,42	112,90	282	149	4.11048e-08	5.37344e-06	0.034,0.058	0.113,0.198	-0.11	451Lu	A5SS		13258	ENSG00000114062.22	UBE3A	chr15	-	25407066	25407262	25408619	25408684	25405460	25405502	25409087	25409207	13258	14,7	35,27	3,0	35,17	214	298	0.000243999	0.00676689	0.358,0.265	0.107,0.0	0.258	1205Lu	MXE		chr11:108224871-108227595	clu_1958_+	Success	4.25434	2	0.0142025	0.0472523	-0.356622	0.233491	0.108921	-0.12457	SKMEL5	RI
14122	ENSG00000184164.15	CRELD2	chr22	+	49922296	49922443	49921584	49921761	49922611	49922707	14122	54,32	405381	88,86	226226	296	149	2.12053e-13	8.63663e-11	0.063,0.041	0.164,0.161	-0.111	1205Lu	SE		ENSG00000172663.9	TMEM134	chr11	-	67465055	67465267	67465055	67465100	67467164	67467388	3914	49,23	1,0	14,12	0,10	298	149	0.00163419	0.0280894	0.961,1.0	1.0,0.375	0.293	451Lu	A3SS		2148	ENSG00000068796.19	KIF2A	chr5	+	62352587	62352710	62352587	62352653	62353274	62353375	2148	193162	72,59	119103	77,78	206	149	0.000281403	0.00570247	0.66,0.665	0.528,0.489	0.154	451Lu	A5SS		13282	ENSG00000172965.17	MIR4435-2HG	chr2	-	111208755	111208936	111233627	111233739	111207775	111208661	111344060	111344237	13282	34,13	74,29	28,34	23,35	261	298	0.00141659	0.0254209	0.344,0.339	0.582,0.526	-0.213	1205Lu	MXE		chr11:112074916-112075567	clu_1963_+	Success	3.6929	1	0.00657412	0.0272226	-0.61045	0.68427	0.38997	-0.294299	SKMEL5	RI
14149	ENSG00000187951.11	ENSG00000187951	chr15	+	30748575	30748670	30716219	30716342	30750401	30750556	14149	9,10	0,0	7,10	7,0	244	149	0.0011458	0.0185506	1.0,1.0	0.379,1.0	0.31	1205Lu	SE		ENSG00000139974.17	SLC38A6	chr14	+	61078809	61078927	61078829	61078927	61046066	61046167	3921	5,3	1,0	8,4	4,3	169	149	0.00148499	0.026418	0.815,1.0	0.638,0.54	0.319	451Lu	A3SS		2266	ENSG00000175193.14	PARL	chr3	-	183862696	183862801	183862752	183862801	183856431	183856551	2266	45,50	16,13	22,11	0,2	205	149	0.000749653	0.0117322	0.672,0.737	1.0,0.8	-0.196	451Lu	A5SS		13286	ENSG00000172965.17	MIR4435-2HG	chr2	-	111233627	111233739	111248147	111248241	111207775	111208661	111344060	111344237	13286	114,96	34,13	54,33	28,34	243	261	0.000136897	0.00442193	0.783,0.888	0.674,0.51	0.243	1205Lu	MXE		chr11:112074358-112075567	clu_1963_+	Success	3.6929	1	0.00657412	0.0272226	0.61045	0.31573	0.61003	0.294299	SKMEL5	RI
14223	ENSG00000160570.14	DEDD2	chr19	-	42216679	42217045	42215132	42215252	42217631	42217669	14223	120136	66,70	272281	47,60	298	149	1.38899e-08	1.62092e-06	0.476,0.493	0.743,0.701	-0.237	1205Lu	SE		ENSG00000116251.11	RPL22	chr1	-	6200488	6200750	6200488	6200727	6208680	6208739	3924	184148	28,22	77,62	2,3	172	149	0.000100838	0.00392779	0.851,0.854	0.971,0.947	-0.106	451Lu	A3SS		2281	ENSG00000133424.22	LARGE1	chr22	-	33922476	33922829	33922620	33922829	33761370	33761558	2281	14,19	2,6	19,26	0,0	293	149	6.04519e-06	0.000322426	0.781,0.617	1.0,1.0	-0.301	451Lu	A5SS		13308	ENSG00000131591.18	C1orf159	chr1	-	1090875	1090983	1091277	1091374	1090352	1090428	1091471	1091565	13308	2,0	3,2	8,5	3,0	246	257	0.0015246	0.0269713	0.411,0.0	0.736,1.0	-0.662	1205Lu	MXE		chr11:117362538-117363429	clu_1969_+	Success	7.63443	2	0.000483514	0.00452681	-0.510251	0.411204	0.22198	-0.189224	SKMEL5	RI
14304	ENSG00000100731.16	PCNX1	chr14	+	71009633	71009724	70995740	70995843	71012999	71013202	14304	4,1	0,0	0,3	3,1	240	149	2.00348e-05	0.000756449	1.0,1.0	0.0,0.651	0.674	1205Lu	SE		ENSG00000102901.13	CENPT	chr16	-	67832227	67832354	67832227	67832350	67832454	67832545	4031	8,10	10,0	10,6	0,0	153	149	0.000777267	0.0169108	0.438,1.0	1.0,1.0	-0.281	451Lu	A3SS		2289	ENSG00000144362.12	PHOSPHO2	chr2	+	169694453	169694741	169694453	169694622	169695214	169695247	2289	55,72	38,39	101116	147105	268	149	0.00332573	0.0345368	0.446,0.507	0.276,0.381	0.148	451Lu	A5SS		13345	ENSG00000171877.21	FRMD5	chr15	-	43891980	43892069	43902174	43902262	43888808	43888872	43905827	43905951	13345	49,42	38,40	134,97	71,29	237	238	0.00318705	0.0461517	0.564,0.513	0.655,0.771	-0.175	1205Lu	MXE		chr11:117363506-117371080	clu_1969_+	Success	7.63443	2	0.000483514	0.00452681	-0.510262	0.353426	0.190788	-0.162638	SKMEL5	RI
14351	ENSG00000012232.10	EXTL3	chr8	+	28685885	28686008	28637336	28637429	28713456	28713513	14351	2,1	0,0	8,5	5,5	272	149	9.59549e-07	5.97156e-05	1.0,1.0	0.467,0.354	0.59	1205Lu	SE		ENSG00000143702.16	CEP170	chr1	-	243156220	243156455	243156220	243156347	243164283	243166116	4033	227199	42,34	161137	3,14	257	149	6.52433e-05	0.00282623	0.758,0.772	0.969,0.85	-0.144	451Lu	A3SS		2308	ENSG00000224616.5	RTCA-AS1	chr1	-	100265814	100265917	100265828	100265917	100265152	100265247	2308	8,1	1,0	9,3	5,3	163	149	0.000656451	0.010887	0.88,1.0	0.622,0.478	0.39	451Lu	A5SS		13410	ENSG00000168453.16	HR	chr8	-	22116874	22117039	22118949	22119065	22116299	22116428	22119163	22119283	13410	335395	312300	345310	512370	265	298	0.000206282	0.00591199	0.547,0.597	0.431,0.485	0.114	1205Lu	MXE		chr11:117362538-117371080	clu_1969_+	Success	7.63443	2	0.000483514	0.00452681	1.02051	0.23537	0.587232	0.351862	SKMEL5	RI
14359	ENSG00000012232.10	EXTL3	chr8	+	28713456	28713580	28701612	28701659	28715584	28716051	14359	97130	14,8	68,66	29,19	273	149	2.37815e-05	0.000871516	0.791,0.899	0.561,0.655	0.237	1205Lu	SE		ENSG00000167291.16	TBC1D16	chr17	-	79950410	79950594	79950410	79950575	79951449	79951597	4068	257291	226239	54,79	137166	168	149	1.62738e-10	5.93111e-08	0.502,0.519	0.259,0.297	0.232	451Lu	A3SS		2313	ENSG00000162910.19	MRPL55	chr1	-	228108436	228109021	228108954	228109021	228108234	228108318	2313	35,33	125114	68,65	69,53	298	149	6.54998e-11	2.05667e-08	0.123,0.126	0.33,0.38	-0.23	451Lu	A5SS		13448	ENSG00000140481.15	CCDC33	chr15	+	74209387	74209534	74212145	74212277	74202704	74203098	74218496	74218861	13448	48,84	12,2	56,53	19,20	296	281	0.00124591	0.0229275	0.792,0.976	0.737,0.716	0.158	1205Lu	MXE		chr11:119168894-119171356	clu_1981_+	Success	4.25814	2	0.0141486	0.0471135	-0.854247	0.320478	0.111458	-0.209019	SKMEL5	RI
14398	ENSG00000250903.11	GMDS-DT	chr6	+	2263600	2263684	2248836	2248926	2397220	2397626	14398	7,2	0,0	11,16	2,4	233	149	0.0003863	0.00809106	1.0,1.0	0.779,0.719	0.251	1205Lu	SE		ENSG00000167291.16	TBC1D16	chr17	-	79950410	79950594	79950410	79950578	79951449	79951597	4069	215236	321392	40,68	186183	165	149	4.59853e-06	0.000389665	0.377,0.352	0.163,0.251	0.157	451Lu	A3SS		2336	ENSG00000144357.18	UBR3	chr2	+	170006989	170007202	170006989	170007190	170008803	170008940	2336	60,31	62,23	35,43	79101	161	149	7.76449e-05	0.00213908	0.472,0.555	0.291,0.283	0.227	451Lu	A5SS		13506	ENSG00000160191.18	PDE9A	chr21	+	42731769	42731949	42732069	42732124	42698967	42699011	42733355	42733426	13506	3,15	19,41	38,24	21,23	298	204	1.68484e-05	0.000823113	0.098,0.2	0.553,0.417	-0.336	1205Lu	MXE		chr11:119169042-119171356	clu_1981_+	Success	4.25814	2	0.0141486	0.0471135	0.790839	0.31878	0.574459	0.255678	SKMEL5	RI
14541	ENSG00000161010.16	MRNIP	chr5	-	179853196	179853276	179844151	179844227	179853377	179853437	14541	5,5	8,4	28,19	6,0	229	149	0.000171936	0.00428004	0.289,0.449	0.752,1.0	-0.507	1205Lu	SE		ENSG00000135341.19	MAP3K7	chr6	-	90560075	90560234	90560075	90560214	90571696	90571807	4092	7,8	0,0	12,6	0,6	169	149	0.00202129	0.0323808	1.0,1.0	1.0,0.469	0.266	451Lu	A3SS		2344	ENSG00000117682.18	DHDDS	chr1	+	26432381	26432518	26432381	26432492	26432890	26433008	2344	183132	14,24	52,46	0,1	175	149	6.83055e-06	0.000350302	0.918,0.824	1.0,0.975	-0.117	451Lu	A5SS		13567	ENSG00000166716.10	ZNF592	chr15	+	84764706	84764815	84782656	84784895	84748591	84748664	84790704	84790883	13567	55,93	171240	28,25	156137	258	298	0.000504522	0.0116929	0.271,0.309	0.172,0.174	0.117	1205Lu	MXE		chr11:120407823-120409394	clu_1982_+	Success	11.4931	2	1.02005e-05	0.000290715	-0.590318	0.244014	0.0669586	-0.177055	SKMEL5	RI
14616	ENSG00000169045.17	HNRNPH1	chr5	-	179617988	179618060	179617816	179617911	179620891	179620959	14616	17,10	16,26	4,6	68,56	221	149	3.30232e-06	0.000168855	0.417,0.206	0.038,0.067	0.259	1205Lu	SE		ENSG00000126705.15	AHDC1	chr1	-	27553073	27553290	27553073	27553185	27558705	27558883	4094	42,25	25,19	46,57	73,76	254	149	0.00173761	0.0296036	0.496,0.436	0.27,0.306	0.178	451Lu	A3SS		2350	ENSG00000132436.12	FIGNL1	chr7	-	50449499	50449723	50449555	50449723	50448180	50448289	2350	41,70	6,7	53,86	24,26	205	149	0.00046173	0.00823089	0.832,0.879	0.616,0.706	0.194	451Lu	A5SS		13628	ENSG00000140479.18	PCSK6	chr15	-	101307212	101307325	101313375	101313505	101303933	101305355	101318318	101318422	13628	0,5	16,28	43,37	48,58	279	262	4.61092e-06	0.000276414	0.0,0.144	0.457,0.375	-0.344	1205Lu	MXE		chr11:120409450-120420753	clu_1982_+	Success	11.4931	2	1.02005e-05	0.000290715	-0.590318	0.213738	0.0586509	-0.155088	SKMEL5	RI
14618	ENSG00000169045.17	HNRNPH1	chr5	-	179618144	179618323	179617798	179617911	179620891	179621035	14618	123119	16,26	194141	68,56	298	149	0.000794825	0.0141205	0.794,0.696	0.588,0.557	0.172	1205Lu	SE		ENSG00000126705.15	AHDC1	chr1	-	27553073	27553304	27553073	27553185	27558705	27558883	4095	38,27	25,19	46,55	73,76	268	149	0.00211396	0.0330435	0.458,0.441	0.259,0.287	0.176	451Lu	A3SS		2420	ENSG00000117266.16	CDK18	chr1	+	205523482	205523715	205523482	205523625	205524231	205524357	2420	6,18	28,29	26,14	170126	239	149	0.00353432	0.036038	0.118,0.279	0.087,0.065	0.123	451Lu	A5SS		13641	ENSG00000161999.13	JMJD8	chr16	-	682952	683087	683166	683234	682657	682874	683321	683441	13641	191187	207245	158159	300277	217	284	0.00261477	0.0398743	0.547,0.5	0.408,0.429	0.105	1205Lu	MXE		chr11:120407823-120420753	clu_1982_+	Success	11.4931	2	1.02005e-05	0.000290715	1.18064	0.542248	0.87439	0.332142	SKMEL5	RI
14657	ENSG00000136280.17	CCM2	chr7	+	45068442	45068579	45000187	45000363	45072725	45072783	14657	4,5	7,10	15,10	6,1	286	149	0.00087057	0.0150882	0.229,0.207	0.566,0.839	-0.484	1205Lu	SE		ENSG00000171792.11	RHNO1	chr12	+	2885161	2885534	2885282	2885534	2876257	2876515	4111	0,2	2,2	1,1	0,0	270	149	5.46558e-07	7.03966e-05	0.0,0.356	1.0,1.0	-0.822	451Lu	A3SS		2463	ENSG00000205981.9	DNAJC19	chr3	-	180986947	180987022	180986997	180987022	180985925	180985996	2463	171145	16,23	87,71	17,33	199	149	0.00304936	0.0324244	0.889,0.825	0.793,0.617	0.152	451Lu	A5SS		13645	ENSG00000162004.19	CCDC78	chr16	-	724680	724806	724910	724989	724321	724509	725077	725145	13645	5,0	3,2	0,0	1,5	228	275	0.00340275	0.0485077	0.668,0.0	0.0,0.0	0.334	1205Lu	MXE		chr11:123454829-123480816	clu_1986_+	Success	23.3457	9	4.47987e-07	2.78567e-05	-0.44232	0.562829	0.453063	-0.109766	SKMEL5	RI
14810	ENSG00000087206.17	UIMC1	chr5	-	176919169	176919251	176911310	176911389	176951473	176951577	14810	0,0	1,1	4,1	0,0	231	149	4.52456e-09	6.17321e-07	0.0,0.0	1.0,1.0	-1	1205Lu	SE		ENSG00000082512.15	TRAF5	chr1	+	211359881	211360076	211359911	211360076	211356366	211356468	4121	2,4	15,28	0,0	12,26	179	149	0.00351349	0.0468789	0.1,0.106	0.0,0.0	0.103	451Lu	A3SS		2474	ENSG00000001631.17	KRIT1	chr7	-	92245464	92245914	92245789	92245914	92244901	92245171	2474	49,61	105134	71,49	72,55	298	149	0.000298794	0.00594645	0.189,0.185	0.33,0.308	-0.132	451Lu	A5SS		13649	ENSG00000059145.19	UNKL	chr16	-	1370129	1370357	1371518	1371611	1367655	1367858	1379593	1379680	13649	2,5	58,51	11,8	36,47	242	298	0.00293854	0.0433766	0.041,0.108	0.273,0.173	-0.149	1205Lu	MXE		chr11:125331925-125351284	clu_1994_+	Success	5.67032	1	0.000758295	0.00620074	7.72424	0.886131	1	0.113869	SKMEL5	RI
14835	ENSG00000225151.11	GOLGA2P7	chr15	-	84204786	84204975	84204425	84204516	84205230	84205319	14835	19,12	0,0	42,37	6,0	298	149	0.0018227	0.0263129	1.0,1.0	0.778,1.0	0.111	1205Lu	SE		ENSG00000127054.22	INTS11	chr1	-	1313731	1314105	1313731	1313921	1314823	1314962	4182	94,71	12,4	61,72	0,2	298	149	0.000265525	0.008117	0.797,0.899	1.0,0.947	-0.125	451Lu	A3SS		2488	ENSG00000076242.16	MLH1	chr3	+	36994829	36994953	36994829	36994903	36996623	36996709	2488	6,2	2,2	2,4	0,0	199	149	0.000877222	0.0132318	0.692,0.428	1.0,1.0	-0.44	451Lu	A5SS		13651	ENSG00000059145.19	UNKL	chr16	-	1371518	1371611	1385207	1385385	1370129	1370357	1390631	1390694	13651	20,38	32,30	55,34	10,7	298	242	9.06232e-07	7.14986e-05	0.337,0.507	0.817,0.798	-0.385	1205Lu	MXE		chr11:125331925-125332616	clu_1994_+	Success	5.67032	1	0.000758295	0.00620074	-7.72424	0.113869	2.51025e-08	-0.113869	SKMEL5	RI
14876	ENSG00000283235.2	ENSG00000283235	chr5	-	176183230	176183301	176182619	176182763	176185100	176185180	14876	1,0	6,1	11,7	0,1	220	149	6.71611e-10	1.14395e-07	0.101,0.0	1.0,0.826	-0.863	1205Lu	SE		ENSG00000138380.18	CARF	chr2	+	202924296	202924415	202924356	202924415	202917876	202918043	4196	3,3	4,2	0,0	4,4	209	149	1.6691e-05	0.00102235	0.348,0.517	0.0,0.0	0.432	451Lu	A3SS		2498	ENSG00000214595.13	EML6	chr2	+	54724548	54725258	54724548	54724670	54813231	54813391	2498	7,27	0,0	51,54	7,7	298	149	4.48543e-05	0.00148778	1.0,1.0	0.785,0.794	0.21	451Lu	A5SS		13727	ENSG00000140694.18	PARN	chr16	-	14584748	14584791	14593300	14593378	14584346	14584422	14599903	14599960	13727	89,77	83,89	47,42	100,69	227	192	0.00197938	0.0328995	0.476,0.423	0.284,0.34	0.138	1205Lu	MXE		chr11:126355842-126406096	clu_2005_+	Success	13.5454	5	5.47683e-05	0.00099352	0.857704	0.634035	0.82072	0.186686	SKMEL5	RI
14899	ENSG00000120370.14	GORAB	chr1	+	170533463	170533651	170532128	170532284	170536309	170536421	14899	19,18	1,2	11,4	6,3	298	149	0.000957562	0.0162193	0.905,0.818	0.478,0.4	0.422	1205Lu	SE		ENSG00000092068.21	SLC7A8	chr14	-	23182763	23183038	23182763	23182955	23183350	23183650	4199	1,1	0,0	16,6	6,0	232	149	0.000491117	0.0123546	1.0,1.0	0.631,1.0	0.184	451Lu	A3SS		2508	ENSG00000108515.18	ENO3	chr17	+	4951118	4951214	4951118	4951182	4951827	4951914	2508	2,2	3,1	0,1	13,10	181	149	0.0014331	0.018375	0.354,0.622	0.0,0.076	0.45	451Lu	A5SS		13733	ENSG00000183458.15	PKD1P3	chr16	+	14919244	14919428	14919862	14920083	14918454	14919126	14920271	14920387	13733	23,12	51,52	14,12	110128	298	298	0.000477174	0.0112554	0.311,0.188	0.113,0.086	0.15	1205Lu	MXE		chr11:126356302-126406096	clu_2005_+	Success	13.5454	5	5.47683e-05	0.00099352	-0.370063	0.192202	0.0728834	-0.119319	SKMEL5	RI
14901	ENSG00000120370.14	GORAB	chr1	+	170533463	170533651	170532130	170532233	170536309	170536421	14901	5,6	0,0	5,1	0,5	298	149	0.00342869	0.0427016	1.0,1.0	1.0,0.091	0.455	1205Lu	SE		ENSG00000153291.16	SLC25A27	chr6	+	46676382	46678190	46676646	46678190	46668708	46668793	4225	3,4	0,0	25,16	7,10	298	149	2.6987e-05	0.00140158	1.0,1.0	0.641,0.444	0.458	451Lu	A3SS		2522	ENSG00000278090.3	LUNAR1	chr15	+	99024599	99024787	99024599	99024673	99027564	99027789	2522	1,2	1,0	1,0	2,1	263	149	0.000323591	0.00630812	0.362,1.0	0.221,0.0	0.571	451Lu	A5SS		13744	ENSG00000183889.12	NPIPA9	chr16	+	16335860	16335992	16336051	16336137	16333646	16333884	16340305	16340434	13744	0,0	11,22	4,3	18,13	281	235	0.000468915	0.0111371	0.0,0.0	0.157,0.162	-0.16	1205Lu	MXE		chr11:134240155-134240465	clu_2012_+	Success	5.56899	1	0.000845783	0.00672693	0.680647	0.116088	0.338784	0.222696	SKMEL5	RI
14905	ENSG00000120370.14	GORAB	chr1	+	170536309	170536421	170532130	170532233	170539209	170539567	14905	6,14	5,1	11,13	0,1	261	149	0.00188775	0.0270008	0.407,0.889	1.0,0.881	-0.292	1205Lu	SE		ENSG00000213930.12	GALT	chr9	+	34647474	34647567	34647540	34647567	34647088	34647258	4266	33,45	7,2	85,52	0,1	215	149	0.000135688	0.00487267	0.766,0.94	1.0,0.973	-0.133	451Lu	A3SS		2524	ENSG00000239523.8	MYLK-AS1	chr3	+	123585641	123585801	123585641	123585794	123629493	123629681	2524	1,4	0,0	0,2	2,1	156	149	0.00120444	0.0164888	1.0,1.0	0.0,0.656	0.672	451Lu	A5SS		13761	ENSG00000088766.12	CRLS1	chr20	+	6023379	6023422	6028671	6028725	6015360	6015490	6031284	6031370	13761	3,1	0,0	0,0	1,6	192	203	1.90412e-10	5.56165e-08	1.0,1.0	0.0,0.0	1	1205Lu	MXE		chr11:134240155-134243119	clu_2012_+	Success	5.56899	1	0.000845783	0.00672693	-0.680647	0.883912	0.661216	-0.222696	SKMEL5	RI
14948	ENSG00000125462.20	MIR9-1HG	chr1	-	156414653	156414753	156404251	156404601	156421554	156421752	14948	7,5	0,0	16,14	34,37	249	149	6.30882e-10	1.08813e-07	1.0,1.0	0.22,0.185	0.797	1205Lu	SE		ENSG00000145198.15	VWA5B2	chr3	+	184238559	184238873	184238562	184238873	184238302	184238474	4304	1,3	0,0	129138	104121	152	149	2.67919e-05	0.00139897	1.0,1.0	0.549,0.528	0.462	451Lu	A3SS		2546	ENSG00000106400.12	ZNHIT1	chr7	+	101218318	101221796	101218318	101218485	101222603	101222774	2546	7,25	36,40	4,8	49,42	298	149	0.00370562	0.0371509	0.089,0.238	0.039,0.087	0.1	451Lu	A5SS		13769	ENSG00000102897.10	LYRM1	chr16	+	20915555	20915714	20920121	20920214	20900234	20900535	20923999	20925004	13769	62101	64,59	33,26	82,56	298	242	1.43571e-05	0.000724611	0.44,0.582	0.246,0.274	0.251	1205Lu	MXE		chr11:233534-236194	clu_2015_-	Success	2.94563	1	0.0152162	0.0496298	-0.821345	0.433084	0.12876	-0.304324	SKMEL5	RI
14957	ENSG00000125462.20	MIR9-1HG	chr1	-	156414653	156414753	156407349	156407975	156421554	156421752	14957	5,8	0,0	10,18	2,3	249	149	0.00142685	0.0218481	1.0,1.0	0.749,0.782	0.234	1205Lu	SE		ENSG00000113108.20	APBB3	chr5	-	140561586	140561722	140561586	140561701	140561843	140561849	4332	36,18	16,8	28,35	44,53	170	149	2.81106e-05	0.00144441	0.664,0.664	0.358,0.367	0.302	451Lu	A3SS		2548	ENSG00000166004.15	CEP295	chr11	+	93695496	93695673	93695496	93695634	93696319	93696417	2548	12,17	2,3	9,22	0,0	188	149	0.00183024	0.0221858	0.826,0.818	1.0,1.0	-0.178	451Lu	A5SS		13805	ENSG00000099377.14	HSD3B7	chr16	+	30985459	30985824	30986048	30986204	30985206	30985297	30986422	30986531	13805	4,3	37,14	0,0	16,16	298	298	0.00142748	0.0255495	0.098,0.176	0.0,0.0	0.137	1205Lu	MXE		chr11:233534-236048	clu_2015_-	Success	2.94563	1	0.0152162	0.0496298	0.821345	0.566916	0.87124	0.304324	SKMEL5	RI
15027	ENSG00000173137.12	ADCK5	chr8	+	144377392	144377490	144375465	144375637	144379386	144379490	15027	12,4	20,8	23,15	11,9	247	149	0.0026779	0.0353457	0.266,0.232	0.558,0.501	-0.281	1205Lu	SE		ENSG00000160051.12	IQCC	chr1	+	32206153	32206761	32206508	32206761	32205670	32205723	4396	71,95	0,0	61,45	0,6	298	149	0.00377069	0.0493562	1.0,1.0	1.0,0.789	0.105	451Lu	A3SS		2573	ENSG00000138674.17	SEC31A	chr4	-	82842139	82842481	82842184	82842481	82828999	82829058	2573	193189	31,20	209179	46,61	194	149	0.000620668	0.0104759	0.827,0.879	0.777,0.693	0.118	451Lu	A5SS		13806	ENSG00000099377.14	HSD3B7	chr16	+	30985524	30985824	30986048	30986204	30985215	30985297	30986422	30986531	13806	4,4	37,14	0,0	16,16	298	298	0.000380234	0.00938822	0.098,0.222	0.0,0.0	0.16	1205Lu	MXE		chr11:406538-407062	clu_2017_-	Success	15.9579	2	1.17376e-07	9.34827e-06	-1.4605	0.494231	0.0963041	-0.397927	SKMEL5	RI
15051	ENSG00000116035.4	VAX2	chr2	+	70963161	70963312	70962776	70962900	70963571	70963654	15051	3,21	0,0	24,15	0,5	298	149	0.00279898	0.0365346	1.0,1.0	1.0,0.6	0.2	1205Lu	SE		ENSG00000054523.20	KIF1B	chr1	+	10282321	10282533	10282399	10282533	10279096	10279138	4432	15,16	5,4	37,19	1,0	227	149	2.15652e-05	0.00121116	0.663,0.724	0.96,1.0	-0.286	451Lu	A3SS		2590	ENSG00000126705.15	AHDC1	chr1	-	27604105	27604144	27604109	27604144	27603396	27603494	2590	7,3	3,1	2,6	6,12	153	149	0.00486674	0.0456351	0.694,0.745	0.245,0.327	0.433	451Lu	A5SS		13813	ENSG00000140688.17	RUSF1	chr16	-	31499301	31499407	31499492	31499525	31496848	31496950	31500685	31500731	13813	41,38	190157	28,20	207196	182	255	0.00259233	0.0397626	0.232,0.253	0.159,0.125	0.1	1205Lu	MXE		chr11:406993-407062	clu_2017_-	Success	15.9579	2	1.17376e-07	9.34827e-06	0.562075	0.235966	0.3475	0.111535	SKMEL5	RI
15075	ENSG00000103197.18	TSC2	chr16	+	2060952	2061039	2060669	2060813	2061870	2062008	15075	2,7	157162	11,7	45,39	236	149	2.23532e-06	0.000122114	0.008,0.027	0.134,0.102	-0.1	1205Lu	SE		ENSG00000181666.19	ZNF875	chr19	+	37335168	37335257	37335199	37335257	37334670	37334782	4556	20,32	0,0	15,17	1,4	180	149	0.0030383	0.0423521	1.0,1.0	0.925,0.779	0.148	451Lu	A3SS		2622	ENSG00000130475.16	FCHO1	chr19	+	17754316	17754466	17754316	17754361	17754591	17754681	2622	0,0	6,3	16,54	73,83	254	149	6.37198e-05	0.00187445	0.0,0.0	0.114,0.276	-0.195	451Lu	A5SS		13854	ENSG00000105696.9	TMEM59L	chr19	+	18615974	18616127	18616999	18617102	18614103	18614195	18618154	18618272	13854	123128	92,71	327296	345317	298	252	0.0016045	0.0280236	0.531,0.604	0.445,0.441	0.124	1205Lu	MXE		chr11:406538-406843	clu_2017_-	Success	15.9579	2	1.17376e-07	9.34827e-06	0.898423	0.269803	0.556196	0.286393	SKMEL5	RI
15098	ENSG00000291151.1	NSUN5P1	chr7	+	75410605	75410726	75410361	75410460	75414884	75415023	15098	6,1	65,40	7,8	19,15	270	149	9.18164e-05	0.00258873	0.048,0.014	0.169,0.227	-0.167	1205Lu	SE		ENSG00000124508.17	BTN2A2	chr6	+	26383652	26383915	26383791	26383915	26383142	26383181	4562	26,26	39,62	9,15	46,74	288	149	0.000966655	0.0196009	0.256,0.178	0.092,0.095	0.123	451Lu	A3SS		2640	ENSG00000108094.17	CUL2	chr10	-	35089895	35090363	35090178	35090363	35071198	35071339	2640	42,32	70,45	15,11	82,84	298	149	5.67683e-08	7.00878e-06	0.231,0.262	0.084,0.061	0.174	451Lu	A5SS		13856	ENSG00000121281.13	ADCY7	chr16	+	50287911	50288350	50291735	50291897	50266550	50266680	50292675	50292825	13856	158163	129,93	56,17	112,77	298	298	3.06524e-08	4.04611e-06	0.551,0.637	0.333,0.181	0.337	1205Lu	MXE		chr11:532755-533453	clu_2020_-	Success	11.6179	4	0.000113604	0.00167859	-0.324485	0.751681	0.634551	-0.11713	SKMEL5	RI
15099	ENSG00000291151.1	NSUN5P1	chr7	+	75410605	75410834	75410321	75410460	75414884	75415024	15099	4,0	65,40	5,7	19,15	298	149	6.27667e-05	0.00190763	0.03,0.0	0.116,0.189	-0.138	1205Lu	SE		ENSG00000125967.17	NECAB3	chr20	-	33670683	33670781	33670683	33670760	33672397	33672422	4633	20,41	2,3	31,28	8,11	170	149	0.00253345	0.037663	0.898,0.923	0.773,0.69	0.179	451Lu	A3SS		2694	ENSG00000136068.16	FLNB	chr3	+	58141857	58141929	58141857	58141896	58142649	58142752	2694	27,28	5,17	309246	24,35	182	149	0.00359564	0.0365054	0.816,0.574	0.913,0.852	-0.188	451Lu	A5SS		13859	ENSG00000177200.18	CHD9	chr16	+	53296955	53297158	53303719	53304625	53292832	53293052	53306233	53306397	13859	47,42	42,34	68,57	26,11	298	298	9.29187e-05	0.0031731	0.528,0.553	0.723,0.838	-0.24	1205Lu	MXE		chr11:691598-693489	clu_2022_-	Success	6.33192	2	0.00177861	0.0110303	-1.60686	0.141684	0.0160214	-0.125663	SKMEL5	RI
15123	ENSG00000235172.9	LINC01366	chr5	+	170332847	170332937	170331404	170331554	170333133	170334068	15123	6,3	0,0	17,23	11,2	239	149	6.26858e-05	0.00190587	1.0,1.0	0.491,0.878	0.316	1205Lu	SE		ENSG00000168066.21	SF1	chr11	-	64764605	64766155	64764605	64765518	64766899	64767079	4674	884705	316250	502460	99112	298	149	0.000290346	0.00866032	0.583,0.585	0.717,0.673	-0.111	451Lu	A3SS		2769	ENSG00000131061.15	ZNF341	chr20	+	33757147	33757343	33757147	33757322	33758715	33758806	2769	0,3	16,21	3,7	5,6	170	149	0.00016447	0.0038725	0.0,0.111	0.345,0.506	-0.37	451Lu	A5SS		13860	ENSG00000177200.18	CHD9	chr16	+	53296955	53297158	53303719	53304625	53292832	53293052	53306236	53306397	13860	47,42	34,29	68,55	13,16	298	298	5.04562e-05	0.00199252	0.58,0.592	0.84,0.775	-0.222	1205Lu	MXE		chr11:795169-796043	clu_2025_-	Success	7.11304	2	0.000814418	0.00653557	0.520506	0.121188	0.231398	0.11021	SKMEL5	RI
15135	ENSG00000233143.4	DIRC3-AS1	chr2	+	217282714	217282809	217277597	217278272	217296631	217296770	15135	16,14	0,0	10,6	1,3	244	149	0.00314456	0.0400603	1.0,1.0	0.859,0.55	0.295	1205Lu	SE		ENSG00000174720.18	LARP7	chr4	+	112647198	112647549	112647201	112647549	112647033	112647127	4988	85,62	13,7	75,40	0,0	152	149	7.80539e-07	9.42501e-05	0.865,0.897	1.0,1.0	-0.119	451Lu	A3SS		2799	ENSG00000070371.16	CLTCL1	chr22	-	19201328	19201493	19201390	19201493	19199733	19199841	2799	37,13	1,0	97137	16,17	211	149	9.72778e-05	0.00257361	0.963,1.0	0.811,0.851	0.151	451Lu	A5SS		13872	ENSG00000102890.16	ELMO3	chr16	+	67199950	67200001	67200191	67200361	67199683	67199756	67200450	67200550	13872	1,0	3,1	6,5	2,1	200	298	0.00031202	0.00815887	0.332,0.0	0.817,0.882	-0.683	1205Lu	MXE		chr11:795169-798217	clu_2025_-	Success	7.11304	2	0.000814418	0.00653557	-0.260291	0.836324	0.73144	-0.104884	SKMEL5	RI
15138	ENSG00000233143.4	DIRC3-AS1	chr2	+	217303601	217303861	217302685	217302785	217305277	217308292	15138	2,4	2,2	7,4	1,0	298	149	0.00091091	0.0156112	0.333,0.5	0.778,1.0	-0.473	1205Lu	SE		ENSG00000142528.16	ZNF473	chr19	+	50030891	50031091	50031013	50031091	50025892	50026122	5017	26,66	14,25	19,51	38,40	271	149	0.00284138	0.0407086	0.505,0.592	0.216,0.412	0.234	451Lu	A3SS		2811	ENSG00000108465.15	CDK5RAP3	chr17	+	47973518	47973696	47973518	47973693	47973930	47974031	2811	7,2	11,14	0,0	5,1	152	149	0.000120588	0.00305687	0.384,0.123	0.0,0.0	0.254	451Lu	A5SS		13914	ENSG00000172831.14	CES2	chr16	+	66938036	66938241	66939216	66939358	66934470	66935976	66940221	66940355	13914	24,17	34,37	7,1	29,20	298	291	0.00157018	0.0275645	0.408,0.31	0.191,0.047	0.24	1205Lu	MXE		chr11:882515-883148	clu_2030_-	Success	8.60286	1	3.35424e-05	0.000706578	-1.35188	0.431435	0.0483488	-0.383086	SKMEL5	RI
15166	ENSG00000291040.1	CD99P1	chrX	+	2622689	2622734	2619428	2619497	2623384	2623453	15166	16,7	1,0	17,25	11,5	194	149	0.000118273	0.00315328	0.925,1.0	0.543,0.793	0.294	1205Lu	SE		ENSG00000285708.1	ENSG00000285708	chr3	-	70977642	70977722	70977642	70977719	70977827	70978029	5024	6,7	8,15	46,63	27,26	152	149	0.00123174	0.0229703	0.424,0.314	0.625,0.704	-0.295	451Lu	A3SS		2843	ENSG00000115677.18	HDLBP	chr2	-	241268953	241269295	241269205	241269295	241268476	241268541	2843	24,63	0,2	56,38	12,2	298	149	0.00102721	0.0147914	1.0,0.94	0.7,0.905	0.167	451Lu	A5SS		13946	ENSG00000039068.20	CDH1	chr16	+	68808692	68808848	68810196	68810341	68808423	68808567	68811683	68811859	13946	3,2	1,0	1,1	2,2	298	294	0.000198613	0.00571152	0.747,1.0	0.33,0.33	0.543	1205Lu	MXE		chr11:870499-883148	clu_2030_-	Success	8.60286	1	3.35424e-05	0.000706578	1.35188	0.568565	0.951651	0.383086	SKMEL5	RI
15178	ENSG00000185621.11	LMLN	chr3	+	198003014	198003125	197999265	197999342	198019252	198019385	15178	103,79	20,10	72,66	3,3	260	149	0.000588449	0.0112211	0.747,0.819	0.932,0.927	-0.147	1205Lu	SE		ENSG00000138670.19	RASGEF1B	chr4	-	81448068	81448284	81448068	81448281	81456650	81456788	5055	4,1	0,1	2,8	6,6	152	149	0.00146889	0.0262283	1.0,0.495	0.246,0.567	0.341	451Lu	A3SS		2845	ENSG00000115677.18	HDLBP	chr2	-	241268957	241269295	241269205	241269295	241268476	241268541	2845	17,27	0,2	37,23	12,2	298	149	0.00326388	0.034107	1.0,0.871	0.607,0.852	0.206	451Lu	A5SS		13948	ENSG00000168802.14	CHTF8	chr16	-	69121052	69121170	69121435	69121493	69119810	69120649	69132088	69132146	13948	211187	496391	106,80	515394	207	267	1.96112e-08	2.86407e-06	0.354,0.382	0.21,0.208	0.159	1205Lu	MXE		chr11:904859-908542	clu_2032_-	Success	9.80716	2	5.50558e-05	0.000995833	-0.217132	0.395682	0.257525	-0.138158	SKMEL5	RI
15192	ENSG00000231185.9	SPRY4-AS1	chr5	+	142345415	142345485	142325208	142325370	142390920	142391051	15192	1,0	2,2	6,17	3,9	219	149	0.000323005	0.00700799	0.254,0.0	0.576,0.562	-0.442	1205Lu	SE		ENSG00000169057.25	MECP2	chrX	-	154058398	154058548	154058398	154058522	154092183	154092307	5087	2,7	1,9	0,0	1,1	175	149	9.38567e-06	0.000660162	0.63,0.398	0.0,0.0	0.514	451Lu	A3SS		2847	ENSG00000115677.18	HDLBP	chr2	-	241269200	241269295	241269205	241269295	241268953	241269105	2847	7,30	10,2	24,15	0,0	154	149	6.70558e-05	0.00193533	0.404,0.936	1.0,1.0	-0.33	451Lu	A5SS		14021	ENSG00000166473.18	PKD1L2	chr16	-	81177806	81177983	81179644	81179786	81175604	81175750	81181150	81181327	14021	1,3	0,0	9,1	1,5	291	298	0.000506273	0.0117005	1.0,1.0	0.902,0.17	0.464	1205Lu	MXE		chr11:904859-910775	clu_2032_-	Success	9.80716	2	5.50558e-05	0.000995833	0.60843	0.438722	0.651927	0.213204	SKMEL5	RI
15402	ENSG00000188157.15	AGRN	chr1	+	1051992	1052016	1051727	1051815	1053460	1053493	15402	0,3	6,1	4,2	0,0	173	149	2.07169e-06	0.000114698	0.0,0.721	1.0,1.0	-0.639	1205Lu	SE		ENSG00000169057.25	MECP2	chrX	-	154058398	154058566	154058398	154058522	154092183	154092307	5088	4,2	1,9	0,0	1,1	193	149	0.000141763	0.0050698	0.755,0.146	0.0,0.0	0.451	451Lu	A3SS		2859	ENSG00000100823.12	APEX1	chr14	+	20455577	20455773	20455577	20455703	20456667	20456860	2859	33,22	4,8	12,8	0,1	219	149	0.00145766	0.0185732	0.849,0.652	1.0,0.845	-0.172	451Lu	A5SS		14034	ENSG00000165061.15	ZMAT4	chr8	-	40581164	40581261	40674703	40674931	40530589	40532238	40697244	40697401	14034	4,3	0,1	59,38	28,32	298	246	0.000929179	0.0188416	1.0,0.712	0.635,0.495	0.291	1205Lu	MXE		chr11:2945646-2951259	clu_2039_-	Success	14.9175	3	1.49482e-06	7.15297e-05	0.234569	0.395487	0.528447	0.132959	SKMEL5	RI
15416	ENSG00000010244.19	ZNF207	chr17	+	32361467	32361515	32360891	32360967	32362913	32362984	15416	809829	40,78	1064684	181152	197	149	1.43615e-11	3.68229e-09	0.939,0.889	0.816,0.773	0.119	1205Lu	SE		ENSG00000100097.12	LGALS1	chr22	+	37676855	37677065	37676985	37677065	37676124	37676188	5094	73,75	10,1	156162	2,0	279	149	9.4057e-05	0.00377009	0.796,0.976	0.977,1.0	-0.102	451Lu	A3SS		2880	ENSG00000125459.18	MSTO1	chr1	+	155611688	155611852	155611688	155611827	155611982	155612100	2880	16,8	71,43	2,2	55,41	174	149	0.000198062	0.00446108	0.162,0.137	0.03,0.04	0.115	451Lu	A5SS		14056	ENSG00000108219.16	TSPAN14	chr10	+	80463087	80463127	80468546	80468687	80454309	80454371	80489216	80489314	14056	11,21	121153	1,0	41,24	189	290	7.70718e-05	0.00276251	0.122,0.174	0.036,0.0	0.13	1205Lu	MXE		chr11:2979237-2992254	clu_2041_-	Success	8.99557	7	0.0120101	0.0417849	0.454075	0.559287	0.710478	0.151191	SKMEL5	RI
15417	ENSG00000010244.19	ZNF207	chr17	+	32366664	32366757	32365329	32365487	32367771	32368014	15417	388291	518506	629402	425319	242	149	1.56307e-09	2.4076e-07	0.316,0.261	0.477,0.437	-0.168	1205Lu	SE		ENSG00000122515.16	ZMIZ2	chr7	+	44756974	44757149	44757042	44757149	44756424	44756539	5097	42,31	1,2	112128	8,29	217	149	0.00362191	0.0477974	0.966,0.914	0.906,0.752	0.111	451Lu	A3SS		2881	ENSG00000125459.18	MSTO1	chr1	+	155613656	155613766	155613656	155613733	155614058	155614935	2881	17,18	13,7	21,7	47,39	182	149	2.64754e-05	0.0010383	0.517,0.678	0.268,0.128	0.4	451Lu	A5SS		14066	ENSG00000159842.16	ABR	chr17	-	1091664	1091850	1100636	1100735	1083519	1083627	1108933	1109100	14066	428496	246238	243136	217180	248	298	6.68419e-06	0.000382336	0.676,0.715	0.574,0.476	0.171	1205Lu	MXE		chr11:3369502-3370975	clu_2045_-	Success	10.6297	4	0.000281279	0.00315402	-1.09893	0.139625	0.029161	-0.110464	SKMEL5	RI
15438	ENSG00000173077.16	DELEC1	chr9	+	115290822	115290937	115233175	115233336	115291781	115291936	15438	2,0	2,1	13,21	5,0	264	149	0.00362657	0.0445853	0.361,0.0	0.595,1.0	-0.617	1205Lu	SE		ENSG00000148180.22	GSN	chr9	+	121301923	121302167	121301962	121302167	121300055	121300126	5240	44,40	208166	54,38	67,83	188	149	2.32747e-05	0.00128476	0.144,0.16	0.39,0.266	-0.176	451Lu	A3SS		2893	ENSG00000074582.15	BCS1L	chr2	+	218660306	218660482	218660306	218660421	218660938	218661307	2893	48,38	176161	36,52	78,37	210	149	0.000931163	0.0137347	0.162,0.143	0.247,0.499	-0.221	451Lu	A5SS		14123	ENSG00000165807.8	PPP1R36	chr14	+	64565356	64565454	64565625	64565692	64564750	64564837	64568348	64568447	14123	13,0	11,1	1,7	0,0	247	216	7.99769e-06	0.000445769	0.508,0.0	1.0,1.0	-0.746	1205Lu	MXE		chr11:3361889-3370975	clu_2045_-	Success	10.6297	4	0.000281279	0.00315402	0.809896	0.263035	0.370551	0.107516	SKMEL5	RI
15459	ENSG00000155508.14	CNOT8	chr5	+	154865191	154865385	154858538	154858768	154871729	154871781	15459	36,23	0,0	54,44	3,6	298	149	0.000160221	0.00405093	1.0,1.0	0.9,0.786	0.157	1205Lu	SE		ENSG00000067369.14	TP53BP1	chr15	-	43446765	43446914	43446765	43446910	43447365	43447485	5259	2,4	0,0	4,7	2,3	153	149	0.000551131	0.0134401	1.0,1.0	0.661,0.694	0.323	451Lu	A3SS		2906	ENSG00000124508.17	BTN2A2	chr6	+	26383125	26383299	26383125	26383181	26383791	26383915	2906	131133	39,62	70,82	46,74	267	149	0.00107969	0.0153482	0.652,0.545	0.459,0.382	0.178	451Lu	A5SS		14164	ENSG00000145428.15	RNF175	chr4	-	153728206	153728361	153748644	153748786	153723350	153723458	153751437	153751475	14164	0,0	10,8	3,9	23,21	291	298	7.52687e-05	0.00273218	0.0,0.0	0.118,0.305	-0.211	1205Lu	MXE		chr11:3371703-3379038	clu_2046_-	Success	7.77539	3	0.00140164	0.0094647	0.66635	0.299091	0.48316	0.184069	SKMEL5	RI
15463	ENSG00000155508.14	CNOT8	chr5	+	154867691	154867792	154865191	154865385	154871729	154871874	15463	5,1	16,7	1,0	17,28	250	149	0.00253655	0.0339881	0.157,0.078	0.034,0.0	0.1	1205Lu	SE		ENSG00000179818.17	PCBP1-AS1	chr2	-	70053730	70053815	70053730	70053792	70059642	70059680	5312	0,1	1,4	1,2	0,1	172	149	3.42762e-05	0.00171558	0.0,0.178	1.0,0.634	-0.728	451Lu	A3SS		2918	ENSG00000291100.1	ENSG00000291100	chr20	-	28601602	28601756	28601656	28601756	28600391	28600461	2918	26,18	24,26	8,5	39,35	203	149	6.3997e-06	0.000334863	0.443,0.337	0.131,0.095	0.277	451Lu	A5SS		14168	ENSG00000171311.13	EXOSC1	chr10	-	97437699	97437750	97438669	97438703	97437190	97437275	97441170	97441259	14168	83,68	91,65	29,38	65,71	183	200	0.00113412	0.0215342	0.499,0.533	0.328,0.369	0.167	1205Lu	MXE		chr11:5665682-5665981	clu_2054_-	Success	6.05244	2	0.00235212	0.0134665	-0.564374	0.596003	0.477513	-0.11849	SKMEL5	RI
15537	ENSG00000037749.13	MFAP3	chr5	+	154049556	154050017	154038966	154039011	154097023	154097271	15537	120,85	1,6	158152	32,16	298	149	5.79203e-05	0.00178406	0.984,0.876	0.712,0.826	0.161	1205Lu	SE		ENSG00000154556.20	SORBS2	chr4	-	185678422	185678547	185678422	185678478	185678795	185678822	5358	4,1	5,6	5,3	0,0	218	149	4.68235e-09	1.15978e-06	0.353,0.102	1.0,1.0	-0.772	451Lu	A3SS		2921	ENSG00000291100.1	ENSG00000291100	chr20	-	28602319	28602732	28602608	28602732	28601656	28601839	2921	28,27	5,1	20,12	0,0	298	149	0.000365453	0.00682487	0.737,0.931	1.0,1.0	-0.166	451Lu	A5SS		14225	ENSG00000247809.11	NR2F2-AS1	chr15	-	96271702	96271798	96282831	96282989	96268771	96269996	96285325	96285459	14225	7,9	14,6	41,55	14,9	298	245	0.00139051	0.0249854	0.291,0.552	0.707,0.834	-0.349	1205Lu	MXE		chr11:5665682-5667689	clu_2054_-	Success	6.05244	2	0.00235212	0.0134665	1.12875	0.0559324	0.243621	0.187688	SKMEL5	RI
15552	ENSG00000055147.19	FAM114A2	chr5	-	154038292	154038434	154034875	154034946	154038856	154038880	15552	47,38	1,0	62,51	4,4	291	149	0.00272185	0.0357604	0.96,1.0	0.888,0.867	0.103	1205Lu	SE		ENSG00000168003.19	SLC3A2	chr11	+	62886436	62886568	62886440	62886568	62885464	62885608	5387	6,1	5,2	0,1	8,2	153	149	0.00065243	0.0150059	0.539,0.327	0.0,0.327	0.27	451Lu	A3SS		2954	ENSG00000118785.15	SPP1	chr4	+	87980045	87980434	87980045	87980126	87981474	87981798	2954	106,99	23,23	33833185	353424	298	149	0.0023769	0.0271349	0.697,0.683	0.827,0.79	-0.119	451Lu	A5SS		14268	ENSG00000117859.19	OSBPL9	chr1	+	51750144	51750195	51756319	51756358	51748368	51748398	51760689	51760780	14268	262236	94,74	234177	142104	200	188	0.00022055	0.00626855	0.724,0.75	0.608,0.615	0.126	1205Lu	MXE		chr11:6218150-6218600	clu_2056_-	Success	3.74111	1	0.0062311	0.0261574	0.366527	0.458443	0.637942	0.179499	SKMEL5	RI
15587	ENSG00000182648.15	RNF32-DT	chr7	-	156605187	156605380	156584200	156584520	156640535	156640565	15587	0,6	2,1	6,3	0,0	298	149	0.0013515	0.0209636	0.0,0.75	1.0,1.0	-0.625	1205Lu	SE		ENSG00000028310.18	BRD9	chr5	-	869244	869404	869244	869394	870472	870575	5426	18,13	9,10	7,6	14,19	159	149	0.000950221	0.0193653	0.652,0.549	0.319,0.228	0.327	451Lu	A3SS		2964	ENSG00000143226.16	FCGR2A	chr1	+	161506336	161506707	161506336	161506591	161509819	161510074	2964	4,1	7,5	1,2	1,0	265	149	0.00376162	0.0375901	0.243,0.101	0.36,1.0	-0.508	451Lu	A5SS		14305	ENSG00000006042.12	TMEM98	chr17	+	32931326	32931659	32933173	32933305	32928044	32928237	32934290	32934324	14305	81,51	215181	55,33	396352	298	281	6.73222e-09	1.15525e-06	0.262,0.21	0.116,0.081	0.137	1205Lu	MXE		chr11:6218150-6218558	clu_2056_-	Success	3.74111	1	0.0062311	0.0261574	-0.366527	0.541557	0.362058	-0.179499	SKMEL5	RI
15603	ENSG00000070614.15	NDST1	chr5	+	150508146	150508226	150486330	150486407	150518797	150518919	15603	12,2	20,10	0,0	1,9	229	149	8.58484e-05	0.00245385	0.281,0.115	0.0,0.0	0.198	1205Lu	SE		ENSG00000028310.18	BRD9	chr5	-	889586	889766	889586	889647	891154	891287	5429	92,69	302249	154106	200159	268	149	6.42673e-09	1.5142e-06	0.145,0.133	0.3,0.27	-0.146	451Lu	A3SS		2999	ENSG00000291081.1	ENSG00000291081	chr3	-	130104088	130104297	130104165	130104297	130103740	130104006	2999	14,12	7,0	11,19	0,0	226	149	0.000452883	0.00809482	0.569,1.0	1.0,1.0	-0.216	451Lu	A5SS		14312	ENSG00000177058.12	SLC38A9	chr5	-	55702738	55702894	55704321	55704434	55697845	55697992	55711451	55711499	14312	31,20	10,11	28,32	2,2	262	298	0.000113567	0.00377495	0.779,0.674	0.941,0.948	-0.218	1205Lu	MXE		chr11:6478652-6478738	clu_2061_-	Success	6.66125	2	0.00127955	0.00887977	0.84487	0.0324879	0.163513	0.131025	SKMEL5	RI
15606	ENSG00000070614.15	NDST1	chr5	+	150518797	150518919	150497777	150497979	150520867	150521102	15606	21,22	8,17	9,15	24,32	271	149	0.000292994	0.00650435	0.591,0.416	0.171,0.205	0.315	1205Lu	SE		ENSG00000290890.1	ENSG00000290890	chr16	-	74338444	74338660	74338444	74338578	74338738	74338894	5430	13,7	18,10	1,2	9,11	231	149	0.00209632	0.0329548	0.318,0.311	0.067,0.105	0.229	451Lu	A3SS		3005	ENSG00000164733.22	CTSB	chr8	-	11861299	11861479	11861405	11861479	11853328	11853479	3005	6,4	17,30	61,78	89,98	255	149	0.000156761	0.00374598	0.171,0.072	0.286,0.317	-0.18	451Lu	A5SS		14320	ENSG00000185379.21	RAD51D	chr17	-	35106987	35107122	35107365	35107447	35106385	35106481	35116858	35117037	14320	5,9	21,36	0,0	4,1	231	284	0.000277796	0.00743648	0.226,0.235	0.0,0.0	0.23	1205Lu	MXE		chr11:6478198-6478738	clu_2061_-	Success	6.66125	2	0.00127955	0.00887977	-1.00736	0.92617	0.731323	-0.194847	SKMEL5	RI
15686	ENSG00000155846.17	PPARGC1B	chr5	+	149739992	149740125	149730302	149730420	149820432	149820606	15686	7,0	13,24	0,0	44,40	282	149	0.00262016	0.0347631	0.221,0.0	0.0,0.0	0.111	1205Lu	SE		ENSG00000135297.17	MTO1	chr6	+	73480996	73481116	73481000	73481116	73480674	73480805	5448	2,3	0,1	1,1	1,2	153	149	0.00357981	0.0473064	1.0,0.745	0.493,0.327	0.463	451Lu	A3SS		3006	ENSG00000164733.22	CTSB	chr8	-	11861360	11861479	11861405	11861479	11853328	11853479	3006	7,10	17,30	114105	89,98	194	149	5.11778e-05	0.00162477	0.24,0.204	0.496,0.451	-0.252	451Lu	A5SS		14345	ENSG00000276234.5	TADA2A	chr17	+	37444695	37444768	37458523	37458587	37440504	37440662	37462077	37462121	14345	6,4	44,22	1,1	40,32	222	213	0.00255813	0.0394584	0.116,0.149	0.023,0.029	0.107	1205Lu	MXE		chr11:6480068-6480323	clu_2062_-	Success	15.3164	3	1.01566e-06	5.36821e-05	0.68818	0.3811	0.490758	0.109658	SKMEL5	RI
15740	ENSG00000157510.14	AFAP1L1	chr5	+	149306305	149306404	149302417	149302526	149307401	149307613	15740	278269	7,3	248139	19,16	248	149	1.44258e-06	8.47136e-05	0.96,0.982	0.887,0.839	0.108	1205Lu	SE		ENSG00000165282.15	PIGO	chr9	-	35091239	35091533	35091239	35091291	35092542	35092767	5491	145119	45,30	38,59	34,33	298	149	0.000298416	0.0088156	0.617,0.665	0.358,0.472	0.226	451Lu	A3SS		3030	ENSG00000251136.11	RIPK2-DT	chr8	-	89724387	89724966	89724628	89724966	89722014	89722156	3030	0,0	2,3	4,2	5,6	298	149	0.000417245	0.00754394	0.0,0.0	0.286,0.143	-0.214	451Lu	A5SS		14347	ENSG00000278053.5	DDX52	chr17	-	37635550	37635604	37639453	37639568	37633287	37633418	37642109	37642308	14347	1,3	0,0	0,0	1,2	264	203	2.94976e-09	5.62422e-07	1.0,1.0	0.0,0.0	1	1205Lu	MXE		chr11:13421838-13445024	clu_2082_-	Success	9.35605	2	8.6441e-05	0.00138656	-0.351181	0.442579	0.29514	-0.14744	SKMEL5	RI
15758	ENSG00000048028.12	USP28	chr11	-	113831919	113831989	113830866	113830943	113833419	113833557	15758	6,10	3,2	16,12	0,0	219	149	0.000180968	0.0044483	0.576,0.773	1.0,1.0	-0.326	1205Lu	SE		ENSG00000291154.1	PMS2P4	chr7	-	67299284	67299424	67299284	67299419	67302375	67302407	5507	52,53	13,9	41,44	3,0	154	149	0.000115264	0.0042825	0.795,0.851	0.93,1.0	-0.142	451Lu	A3SS		3153	ENSG00000109861.17	CTSC	chr11	-	88312426	88312554	88312449	88312554	88309162	88309318	3153	72,34	4,5	71,46	0,0	172	149	0.000417536	0.00754394	0.94,0.855	1.0,1.0	-0.103	451Lu	A5SS		14361	ENSG00000122707.12	RECK	chr9	+	36058826	36058901	36065576	36065624	36052264	36052323	36080604	36080638	14361	165174	35,28	340275	120100	224	197	0.000265905	0.00723654	0.806,0.845	0.714,0.707	0.115	1205Lu	MXE		chr11:13421838-13463092	clu_2082_-	Success	9.35605	2	8.6441e-05	0.00138656	0.702378	0.267455	0.511496	0.244041	SKMEL5	RI
15767	ENSG00000048028.12	USP28	chr11	-	113854257	113854335	113852500	113852633	113874516	113874800	15767	35,43	1,0	14,18	6,0	227	149	0.0025549	0.034147	0.958,1.0	0.605,1.0	0.176	1205Lu	SE		ENSG00000153234.16	NR4A2	chr2	-	156329322	156330188	156329322	156330010	156330667	156330791	5524	17,39	0,1	121114	19,18	298	149	1.82479e-05	0.00108812	1.0,0.951	0.761,0.76	0.215	451Lu	A3SS		3198	ENSG00000162542.14	TMCO4	chr1	-	19798070	19798215	19798136	19798215	19787025	19787117	3198	12,19	52,88	1,2	28,30	215	149	0.000742349	0.0116453	0.138,0.13	0.024,0.044	0.1	451Lu	A5SS		14417	ENSG00000012048.24	BRCA1	chr17	-	43106455	43106533	43115725	43115779	43104867	43104956	43124016	43124115	14417	72103	24,30	21,13	15,13	203	227	0.00290278	0.0429874	0.77,0.793	0.61,0.528	0.213	1205Lu	MXE		chr11:17878244-17959470	clu_2094_-	Success	11.2171	3	5.29752e-05	0.000975358	0.757076	0.247871	0.403811	0.15594	SKMEL5	RI
15775	ENSG00000205143.5	ARID3C	chr9	-	34625741	34625814	34623863	34624047	34627696	34628086	15775	5,4	0,0	28,8	1,7	222	149	0.000383276	0.00804	1.0,1.0	0.949,0.434	0.308	1205Lu	SE		ENSG00000117640.18	MTFR1L	chr1	+	25829508	25829830	25829617	25829830	25826614	25826826	5544	485443	58,38	451400	97,76	258	149	4.45976e-05	0.00206744	0.828,0.871	0.729,0.752	0.109	451Lu	A3SS		3231	ENSG00000104763.20	ASAH1	chr8	-	18084286	18084971	18084675	18084971	18075540	18075587	3231	10,17	54,58	19,14	25,20	298	149	0.000700205	0.0111821	0.085,0.128	0.275,0.259	-0.161	451Lu	A5SS		14434	ENSG00000175832.13	ETV4	chr17	-	43544974	43545022	43545273	43545367	43536425	43536479	43546184	43546323	14434	105127	247214	76,43	215194	243	197	0.00096059	0.0193358	0.256,0.325	0.223,0.152	0.103	1205Lu	MXE		chr11:17987371-17988597	clu_2094_-	Success	11.2171	3	5.29752e-05	0.000975358	-1.54794	0.216949	0.035258	-0.181691	SKMEL5	RI
15904	ENSG00000113552.16	GNPDA1	chr5	-	142012287	142012339	142011911	142012041	142012668	142012996	15904	17,9	14,9	13,11	30,43	201	149	0.00126539	0.0199973	0.474,0.426	0.243,0.159	0.249	1205Lu	SE		ENSG00000117640.18	MTFR1L	chr1	+	25829544	25829830	25829617	25829830	25826614	25826826	5545	175161	58,38	153135	97,76	222	149	3.87773e-05	0.0018983	0.669,0.74	0.514,0.544	0.175	451Lu	A3SS		3232	ENSG00000104763.20	ASAH1	chr8	-	18084461	18084998	18084675	18084998	18075540	18075587	3232	6,15	54,58	16,14	25,20	298	149	0.000229827	0.00499209	0.053,0.115	0.242,0.259	-0.166	451Lu	A5SS		14440	ENSG00000108840.16	HDAC5	chr17	-	44110728	44110800	44117493	44117704	44093574	44093834	44123503	44123618	14440	28,50	0,6	112133	31,41	298	221	0.0003038	0.00800493	1.0,0.861	0.728,0.706	0.214	1205Lu	MXE		chr11:33746059-33747130	clu_2109_-	Success	3.04172	1	0.0136455	0.0458848	-0.523538	0.466927	0.235131	-0.231796	SKMEL5	RI
15949	ENSG00000179406.10	LINC00174	chr7	-	66467681	66467719	66450070	66450236	66476258	66476327	15949	0,1	9,2	1,7	5,5	187	149	0.00172006	0.0251578	0.0,0.285	0.137,0.527	-0.19	1205Lu	SE		ENSG00000089053.13	ANAPC5	chr12	-	121328315	121328497	121328315	121328458	121330582	121330672	5563	625555	194136	326330	192142	188	149	2.56294e-05	0.00136043	0.719,0.764	0.574,0.648	0.131	451Lu	A3SS		3233	ENSG00000104763.20	ASAH1	chr8	-	18084586	18084961	18084675	18084961	18075540	18075587	3233	2,15	54,58	16,12	25,20	238	149	0.000124534	0.00312131	0.023,0.139	0.286,0.273	-0.198	451Lu	A5SS		14441	ENSG00000087152.16	ATXN7L3	chr17	-	44194767	44194839	44195096	44195140	44194516	44194674	44195418	44195442	14441	87,80	112117	51,45	121109	193	221	0.00251697	0.0389549	0.471,0.439	0.326,0.321	0.131	1205Lu	MXE		chr11:33742084-33747130	clu_2109_-	Success	3.04172	1	0.0136455	0.0458848	0.523538	0.533073	0.764869	0.231796	SKMEL5	RI
15956	ENSG00000179406.10	LINC00174	chr7	-	66480393	66480448	66479008	66479096	66481540	66481599	15956	20,3	5,1	25,13	1,0	204	149	0.000747856	0.0134811	0.745,0.687	0.948,1.0	-0.258	1205Lu	SE		ENSG00000141279.18	NPEPPS	chr17	+	47577044	47577160	47577080	47577160	47569416	47569494	5567	4,6	5,0	2,2	0,0	185	149	0.00356048	0.0472232	0.392,1.0	1.0,1.0	-0.304	451Lu	A3SS		3352	ENSG00000183474.16	GTF2H2C	chr5	+	69560222	69560403	69560222	69560242	69565099	69565188	3352	120159	7,4	99101	16,23	298	149	1.08177e-06	8.48488e-05	0.896,0.952	0.756,0.687	0.202	451Lu	A5SS		14502	ENSG00000120709.11	FAM53C	chr5	+	138333432	138333528	138335384	138335485	138332104	138332185	138336873	138337146	14502	4,4	3,0	0,1	6,2	245	250	3.04108e-05	0.00132248	0.576,1.0	0.0,0.338	0.619	1205Lu	MXE		chr11:47468891-47472191	clu_2136_-	Success	4.26526	1	0.00349241	0.0173706	-1.03125	0.747212	0.273151	-0.474061	SKMEL5	RI
15961	ENSG00000179406.10	LINC00174	chr7	-	66492273	66492339	66491349	66491471	66493215	66493517	15961	0,1	4,3	4,10	7,4	215	149	0.000336004	0.0072309	0.0,0.188	0.284,0.634	-0.365	1205Lu	SE		ENSG00000160145.16	KALRN	chr3	+	124434306	124434525	124434333	124434525	124430655	124430775	5619	1,9	1,1	4,8	11,13	176	149	0.00206705	0.0328251	0.458,0.884	0.235,0.343	0.382	451Lu	A3SS		3377	ENSG00000179818.17	PCBP1-AS1	chr2	-	70055655	70055910	70055713	70055910	70051202	70051305	3377	2,3	2,6	3,1	1,0	207	149	0.000971663	0.0141135	0.419,0.265	0.683,1.0	-0.5	451Lu	A5SS		14505	ENSG00000136436.15	CALCOCO2	chr17	+	48843902	48844026	48846442	48846514	48841697	48841887	48848063	48848166	14505	0,0	2,1	1,4	4,1	273	221	0.000402269	0.00989667	0.0,0.0	0.168,0.764	-0.466	1205Lu	MXE		chr11:47472102-47472191	clu_2136_-	Success	4.26526	1	0.00349241	0.0173706	1.03125	0.252788	0.726849	0.474061	SKMEL5	RI
16012	ENSG00000068489.13	PRR11	chr17	+	59163598	59163664	59160758	59160876	59169747	59169819	16012	14,14	8,2	9,5	19,6	215	149	0.002744	0.0359733	0.548,0.829	0.247,0.366	0.382	1205Lu	SE		ENSG00000164548.12	TRA2A	chr7	-	23521706	23522432	23521706	23521840	23531788	23531981	5644	50,50	326274	100108	221208	298	149	1.51424e-10	5.85102e-08	0.071,0.084	0.185,0.206	-0.118	451Lu	A3SS		3388	ENSG00000179818.17	PCBP1-AS1	chr2	-	70085815	70086485	70086430	70086485	70085546	70085624	3388	19,28	1,5	22,14	0,0	298	149	0.000209763	0.00467723	0.905,0.737	1.0,1.0	-0.179	451Lu	A5SS		14548	ENSG00000166762.19	CATSPER2	chr15	-	43649726	43649879	43664417	43664543	43647916	43648066	43668027	43668118	14548	4,1	0,0	6,3	9,4	275	298	2.05069e-06	0.000140759	1.0,1.0	0.419,0.448	0.567	1205Lu	MXE		chr11:47478952-47482695	clu_2138_-	Success	3.88275	1	0.00532537	0.0233761	-0.315829	0.67714	0.527224	-0.149917	SKMEL5	RI
16034	ENSG00000133606.11	MKRN1	chr7	-	140474380	140474489	140471882	140472011	140478599	140479066	16034	6,1	5,4	1,10	0,1	258	149	3.58834e-05	0.00120893	0.409,0.126	1.0,0.852	-0.658	1205Lu	SE		ENSG00000115009.13	CCL20	chr2	+	227815453	227815568	227815456	227815568	227813841	227813987	5682	6,6	0,2	39,33	30,30	152	149	0.00147993	0.0263765	1.0,0.746	0.56,0.519	0.333	451Lu	A3SS		3395	ENSG00000179818.17	PCBP1-AS1	chr2	-	70086251	70086485	70086430	70086485	70085546	70085624	3395	8,16	1,5	14,11	0,0	298	149	3.00487e-05	0.00113826	0.8,0.615	1.0,1.0	-0.292	451Lu	A5SS		14586	ENSG00000101928.13	MOSPD1	chrX	-	134896816	134897034	134899279	134899534	134891478	134891640	134915181	134915231	14586	104,87	17,9	184146	43,57	298	298	0.00118099	0.0220881	0.86,0.906	0.811,0.719	0.118	1205Lu	MXE		chr11:47478940-47482695	clu_2138_-	Success	3.88275	1	0.00532537	0.0233761	0.315829	0.32286	0.472776	0.149917	SKMEL5	RI
16049	ENSG00000291079.1	ENSG00000291079	chr5	-	1632643	1632751	1630408	1630566	1632844	1632906	16049	0,1	2,0	4,2	0,1	257	149	0.00253717	0.0339908	0.0,1.0	1.0,0.537	-0.268	1205Lu	SE		ENSG00000108001.16	EBF3	chr10	-	129840244	129840442	129840244	129840334	129842115	129842293	5696	13,25	14,29	11,4	1,1	257	149	0.000210927	0.00674686	0.35,0.333	0.864,0.699	-0.44	451Lu	A3SS		3410	ENSG00000070476.15	ZXDC	chr3	-	126461269	126462220	126461534	126462220	126459652	126459737	3410	30,36	79109	73,67	86119	298	149	0.0012353	0.0167393	0.16,0.142	0.298,0.22	-0.108	451Lu	A5SS		14621	ENSG00000133195.12	SLC39A11	chr17	-	72849633	72849804	72947730	72947875	72736649	72736719	73031555	73031714	14621	149,77	73,49	238163	240146	294	298	0.000664725	0.0145308	0.674,0.614	0.501,0.531	0.128	1205Lu	MXE		chr11:47489024-47552992	clu_2139_-	Success	11.7735	9	0.00507806	0.0226668	0.429334	0.270498	0.399041	0.128543	SKMEL5	RI
16062	ENSG00000157657.15	ZNF618	chr9	+	114028732	114028972	114016694	114016784	114032647	114032724	16062	54,44	55,51	49,46	18,8	298	149	9.78919e-06	0.000420123	0.329,0.301	0.576,0.742	-0.344	1205Lu	SE		ENSG00000068745.15	IP6K2	chr3	-	48695089	48695421	48695089	48695418	48708119	48708237	5733	1,5	0,0	14,14	10,7	152	149	2.67276e-05	0.00139897	1.0,1.0	0.578,0.662	0.38	451Lu	A3SS		3416	ENSG00000146282.19	RARS2	chr6	-	87589700	87589975	87589921	87589975	87569516	87569590	3416	122118	120121	99,83	184185	298	149	1.37811e-05	0.000629307	0.337,0.328	0.212,0.183	0.135	451Lu	A5SS		14622	ENSG00000133195.12	SLC39A11	chr17	-	72849633	72849804	72947751	72947875	72736649	72736719	73031555	73031714	14622	141,73	73,49	215152	240146	273	298	0.000352304	0.00887419	0.678,0.619	0.494,0.532	0.136	1205Lu	MXE		chr11:59657153-59657530	clu_2150_-	Success	3.64237	1	0.0069543	0.0282645	0.786293	0.0505674	0.204245	0.153678	SKMEL5	RI
16064	ENSG00000157657.15	ZNF618	chr9	+	114035190	114035235	114032644	114032728	114036299	114036377	16064	43,26	71,89	9,5	42,42	194	149	0.00335554	0.0420641	0.317,0.183	0.141,0.084	0.138	1205Lu	SE		ENSG00000197008.10	ZNF138	chr7	+	64815571	64815653	64815575	64815653	64814917	64815044	5739	22,11	6,6	6,6	11,16	153	149	0.000113383	0.0042289	0.781,0.641	0.347,0.268	0.404	451Lu	A3SS		3421	ENSG00000169660.17	HEXD	chr17	+	82439630	82440334	82439630	82439713	82440996	82441075	3421	21,20	39,45	127112	56,52	298	149	1.0063e-10	2.91697e-08	0.212,0.182	0.531,0.519	-0.328	451Lu	A5SS		14652	ENSG00000161533.12	ACOX1	chr17	-	75960214	75960375	75973624	75973785	75957458	75957566	75978533	75978693	14652	62,78	159143	25,28	162157	298	298	3.95334e-07	3.64238e-05	0.281,0.353	0.134,0.151	0.174	1205Lu	MXE		chr11:59656600-59657530	clu_2150_-	Success	3.64237	1	0.0069543	0.0282645	-0.786293	0.949433	0.795755	-0.153678	SKMEL5	RI
16075	ENSG00000131503.21	ANKHD1	chr5	+	140472238	140472295	140464666	140464776	140482579	140482667	16075	131112	54,52	114,88	115,91	206	149	2.43414e-06	0.000131578	0.637,0.609	0.418,0.412	0.208	1205Lu	SE		ENSG00000160219.12	GAB3	chrX	-	154713206	154713426	154713206	154713423	154716025	154716329	5782	12,5	1,1	31,19	9,22	152	149	0.00284455	0.0407086	0.922,0.831	0.772,0.458	0.262	451Lu	A3SS		3446	ENSG00000168003.19	SLC3A2	chr11	+	62870744	62870837	62870744	62870795	62871576	62871669	3446	2,3	14,14	5,5	2,6	191	149	0.00303481	0.0323292	0.1,0.143	0.661,0.394	-0.406	451Lu	A5SS		14676	ENSG00000183077.16	AFMID	chr17	+	78205439	78205518	78205602	78205738	78202702	78202751	78205945	78206050	14676	5,8	4,8	6,9	23,44	228	285	0.00131305	0.0237946	0.61,0.556	0.246,0.204	0.358	1205Lu	MXE		chr11:62853833-62854018	clu_2172_-	Success	7.90586	2	0.000368579	0.00376611	0.773561	0.400975	0.520325	0.11935	SKMEL5	RI
16104	ENSG00000167595.16	PROSER3	chr19	+	35759381	35759470	35758142	35758226	35759788	35759991	16104	31,23	0,0	9,14	3,2	238	149	0.000415442	0.00855979	1.0,1.0	0.653,0.814	0.266	1205Lu	SE		ENSG00000114859.16	CLCN2	chr3	-	184354547	184354714	184354547	184354658	184354903	184354973	5799	11,10	27,35	16,16	19,12	205	149	0.00255948	0.0379064	0.228,0.172	0.38,0.492	-0.236	451Lu	A3SS		3469	ENSG00000127483.19	HP1BP3	chr1	-	20786252	20786652	20786648	20786652	20779811	20779911	3469	17,11	8,13	5,8	27,18	298	149	0.0012766	0.0170905	0.515,0.297	0.085,0.182	0.273	451Lu	A5SS		14708	ENSG00000178927.19	CYBC1	chr17	-	82446622	82446692	82447579	82447621	82445863	82445960	82449169	82449292	14708	107173	105118	55,59	81,86	191	219	0.00198746	0.0329287	0.539,0.627	0.438,0.44	0.144	1205Lu	MXE		chr11:62854551-62855133	clu_2173_-	Success	12.6458	2	3.22114e-06	0.000127834	-1.35822	0.238136	0.0386493	-0.199487	SKMEL5	RI
16107	ENSG00000167595.16	PROSER3	chr19	+	35762018	35762146	35758145	35758226	35766767	35766955	16107	3,5	0,0	5,1	4,0	277	149	0.00421681	0.0497741	1.0,1.0	0.402,1.0	0.299	1205Lu	SE		ENSG00000196923.14	PDLIM7	chr5	-	177491806	177491995	177491806	177491976	177492404	177492435	5830	0,1	9,5	8,7	35,18	168	149	0.00172659	0.029468	0.0,0.151	0.169,0.256	-0.137	451Lu	A3SS		3472	ENSG00000135297.17	MTO1	chr6	+	73461730	73462071	73461730	73461794	73466208	73466408	3472	201220	18,17	181187	2,5	298	149	3.32083e-05	0.00119032	0.848,0.866	0.978,0.949	-0.107	451Lu	A5SS		14710	ENSG00000178927.19	CYBC1	chr17	-	82446622	82446696	82447579	82447621	82445863	82445960	82449169	82449292	14710	107173	123149	55,59	94121	191	223	0.000245042	0.00678212	0.504,0.575	0.406,0.363	0.155	1205Lu	MXE		chr11:62854938-62855133	clu_2173_-	Success	12.6458	2	3.22114e-06	0.000127834	0.740952	0.453179	0.600129	0.14695	SKMEL5	RI
16147	ENSG00000120725.13	SIL1	chr5	-	139127943	139128052	139127738	139127853	139196440	139196528	16147	7,5	35,9	4,0	80,72	258	149	3.01493e-05	0.00105461	0.104,0.243	0.028,0.0	0.159	1205Lu	SE		ENSG00000163913.14	IFT122	chr3	+	129494230	129495607	129495508	129495607	129492140	129492194	5849	43,59	6,2	46,42	0,1	298	149	0.0014419	0.0257939	0.782,0.937	1.0,0.955	-0.118	451Lu	A3SS		3473	ENSG00000135297.17	MTO1	chr6	+	73461736	73462173	73461736	73461794	73466208	73466408	3473	88,84	18,17	55,59	2,5	298	149	0.00116421	0.0160474	0.71,0.712	0.932,0.855	-0.182	451Lu	A5SS		14711	ENSG00000178927.19	CYBC1	chr17	-	82447579	82447621	82449169	82449292	82446622	82446696	82449430	82449480	14711	44,82	39,78	84,77	44,31	272	191	0.00114119	0.021586	0.442,0.425	0.573,0.636	-0.171	1205Lu	MXE		chr11:64776626-64777499	clu_2181_-	Success	6.25606	4	0.0139229	0.0465217	2.63132	0.0102594	0.217533	0.207274	SKMEL5	RI
16153	ENSG00000120725.13	SIL1	chr5	-	139196440	139196528	139127943	139128052	139198268	139198297	16153	9,0	1,2	15,6	1,0	237	149	0.00405849	0.048492	0.85,0.0	0.904,1.0	-0.527	1205Lu	SE		ENSG00000214193.11	SH3D21	chr1	+	36321055	36321778	36321723	36321778	36320914	36320978	5883	93,96	4,9	306241	0,1	298	149	4.63232e-07	6.04706e-05	0.921,0.842	1.0,0.992	-0.115	451Lu	A3SS		3486	ENSG00000116138.13	DNAJC16	chr1	+	15566081	15566410	15566081	15566180	15567098	15567269	3486	7,9	22,21	3,6	53,41	298	149	0.00271426	0.0297142	0.137,0.176	0.028,0.068	0.108	451Lu	A5SS		14717	ENSG00000178927.19	CYBC1	chr17	-	82449430	82449480	82450198	82450254	82449169	82449292	82450699	82450775	14717	0,0	27,52	6,8	22,28	205	199	1.40378e-07	1.49389e-05	0.0,0.0	0.209,0.217	-0.213	1205Lu	MXE		chr11:64776626-64778362	clu_2181_-	Success	6.25606	4	0.0139229	0.0465217	-0.65784	0.910139	0.719535	-0.190604	SKMEL5	RI
16315	ENSG00000162650.17	ATXN7L2	chr1	+	109485331	109485518	109484650	109484831	109486056	109486122	16315	2,3	0,0	3,0	0,4	298	149	0.00193357	0.027508	1.0,1.0	1.0,0.0	0.5	1205Lu	SE		ENSG00000120254.16	MTHFD1L	chr6	+	150887841	150887981	150887844	150887981	150885633	150885734	5894	174121	164106	83,75	50,29	152	149	0.00265465	0.0386204	0.51,0.528	0.619,0.717	-0.149	451Lu	A3SS		3524	ENSG00000066322.15	ELOVL1	chr1	-	43364614	43364647	43364618	43364647	43364323	43364460	3524	44,59	8,6	42,46	2,0	153	149	0.000514574	0.00895734	0.843,0.905	0.953,1.0	-0.102	451Lu	A5SS		14775	ENSG00000075234.17	TTC38	chr22	+	46268513	46268591	46272334	46272416	46267960	46268072	46273897	46274069	14775	7,28	55,77	7,2	81,74	227	231	0.000164189	0.00507443	0.115,0.27	0.081,0.027	0.139	1205Lu	MXE		chr11:64810132-64810268	clu_2182_-	Success	5.3077	2	0.00495331	0.0222383	0.503104	0.48275	0.639555	0.156805	SKMEL5	RI
16326	ENSG00000120088.16	CRHR1	chr17	+	45816462	45816582	45807009	45807097	45821354	45821440	16326	2,1	0,0	37,51	5,3	269	149	0.00158628	0.0236383	1.0,1.0	0.804,0.904	0.146	1205Lu	SE		ENSG00000112139.17	MDGA1	chr6	-	37647172	37647324	37647172	37647272	37648981	37649266	5897	58,13	0,0	72,46	5,9	201	149	2.84449e-05	0.0014462	1.0,1.0	0.914,0.791	0.147	451Lu	A3SS		3553	ENSG00000141279.18	NPEPPS	chr17	+	47619277	47619372	47619277	47619322	47619736	47619784	3553	11,2	1,0	45,28	15,6	199	149	0.00111817	0.0156564	0.892,1.0	0.692,0.777	0.212	451Lu	A5SS		14862	ENSG00000267699.2	ENSG00000267699	chr18	+	51051353	51051415	51052634	51052725	51049294	51049324	51054780	51054993	14862	0,0	6,1	3,1	9,2	211	240	0.00261946	0.0398743	0.0,0.0	0.275,0.363	-0.319	1205Lu	MXE		chr11:64810132-64810526	clu_2182_-	Success	5.3077	2	0.00495331	0.0222383	-0.589654	0.21282	0.0945345	-0.118286	SKMEL5	RI
16327	ENSG00000120088.16	CRHR1	chr17	+	45816462	45816582	45807009	45807097	45829214	45829321	16327	1,1	0,0	28,40	6,0	269	149	0.00208048	0.0291147	1.0,1.0	0.721,1.0	0.139	1205Lu	SE		ENSG00000110697.13	PITPNM1	chr11	-	67496177	67496348	67496177	67496345	67497230	67497436	5945	58,48	25,17	105133	17,20	152	149	0.000639445	0.014813	0.695,0.735	0.858,0.867	-0.148	451Lu	A3SS		3554	ENSG00000141279.18	NPEPPS	chr17	+	47619277	47619495	47619277	47619322	47619736	47619784	3554	9,5	1,0	54,41	15,6	298	149	0.00193838	0.0232014	0.818,1.0	0.643,0.774	0.201	451Lu	A5SS		14941	ENSG00000134444.15	RELCH	chr18	+	62279773	62279856	62280359	62280442	62275373	62275473	62280645	62280709	14941	86,64	6,2	109,85	38,17	232	232	1.27667e-06	9.43116e-05	0.935,0.97	0.741,0.833	0.166	1205Lu	MXE		chr11:66000481-66002040	clu_2192_-	Success	8.23239	4	0.00245489	0.0138368	-0.605975	0.42144	0.261795	-0.159645	SKMEL5	RI
16347	ENSG00000113615.13	SEC24A	chr5	+	134666822	134666996	134661118	134661586	134671808	134671886	16347	170190	4,5	151151	15,16	298	149	5.28521e-05	0.00165648	0.955,0.95	0.834,0.825	0.123	1205Lu	SE		ENSG00000138162.19	TACC2	chr10	+	122215390	122215451	122215402	122215451	122210396	122211708	5989	40,43	2,2	52,40	12,14	161	149	5.31471e-05	0.00238687	0.949,0.952	0.8,0.726	0.187	451Lu	A3SS		3558	ENSG00000198056.15	PRIM1	chr12	-	56752186	56752323	56752195	56752323	56746925	56747032	3558	0,8	5,14	0,0	7,6	158	149	0.00036065	0.00675457	0.0,0.35	0.0,0.0	0.175	451Lu	A5SS		14974	ENSG00000162946.23	DISC1	chr1	+	231749925	231750076	231767139	231767269	231701954	231702024	231770834	231771070	14974	3,5	0,1	8,7	6,4	298	279	0.000706144	0.0151926	1.0,0.824	0.555,0.621	0.324	1205Lu	MXE		chr11:72688537-72692753	clu_2227_-	Success	10.7233	2	2.20247e-05	0.000536905	0.594299	0.39113	0.519974	0.128844	SKMEL5	RI
16422	ENSG00000113558.19	SKP1	chr5	-	134174461	134174514	134173925	134174022	134176613	134176719	16422	42,60	3,0	38,18	7,2	202	149	0.00340043	0.0424357	0.912,1.0	0.8,0.869	0.121	1205Lu	SE		ENSG00000152234.16	ATP5F1A	chr18	-	46093179	46093365	46093179	46093362	46095052	46095131	5991	6,6	1,0	7,1	5,1	152	149	0.000500836	0.0125664	0.855,1.0	0.578,0.495	0.391	451Lu	A3SS		3570	ENSG00000241472.8	PTPRG-AS1	chr3	-	62318651	62318892	62318865	62318892	62317807	62317903	3570	74,53	96,88	31,27	98,91	298	149	0.000103497	0.00271659	0.278,0.231	0.137,0.129	0.121	451Lu	A5SS		14981	ENSG00000156345.18	CDK20	chr9	-	87969795	87969919	87970567	87970630	87969193	87969349	87970775	87970897	14981	1,0	30,24	8,11	39,33	212	273	3.74672e-06	0.00023595	0.041,0.0	0.209,0.3	-0.234	1205Lu	MXE		chr11:72688537-72693325	clu_2227_-	Success	10.7233	2	2.20247e-05	0.000536905	-0.983847	0.221954	0.0608895	-0.161064	SKMEL5	RI
16423	ENSG00000113558.19	SKP1	chr5	-	134174461	134174514	134173925	134174022	134176685	134176950	16423	49,63	16,15	38,18	23,16	202	149	0.0027998	0.0365395	0.693,0.756	0.549,0.454	0.223	1205Lu	SE		ENSG00000237499.7	WAKMAR2	chr6	-	137865158	137865372	137865158	137865320	137866582	137866884	6062	8,22	11,1	10,15	0,0	201	149	0.000129114	0.00470657	0.35,0.942	1.0,1.0	-0.354	451Lu	A3SS		3578	ENSG00000122591.13	FAM126A	chr7	-	22983943	22984045	22983948	22984045	22977340	22977421	3578	3,1	0,0	3,12	0,9	154	149	0.000354087	0.00667495	1.0,1.0	1.0,0.563	0.219	451Lu	A5SS		14988	ENSG00000071626.17	DAZAP1	chr19	+	1421150	1421258	1422347	1422396	1418665	1418731	1428841	1428903	14988	122,92	17,14	57,48	18,19	257	198	0.00198777	0.0329287	0.847,0.835	0.709,0.661	0.156	1205Lu	MXE		chr11:72714321-72721850	clu_2229_-	Success	3.84443	1	0.00555626	0.0241526	-0.433524	0.349017	0.18386	-0.165157	SKMEL5	RI
16503	ENSG00000164654.16	MIOS	chr7	+	7568025	7568123	7566874	7567072	7583117	7583372	16503	12,12	0,0	32,35	9,0	247	149	0.00075919	0.0136346	1.0,1.0	0.682,1.0	0.159	1205Lu	SE		ENSG00000269313.6	MAGIX	chrX	+	49166073	49166632	49166088	49166632	49165189	49165361	6173	1,0	17,7	1,5	12,9	164	149	0.00208435	0.0329548	0.051,0.0	0.07,0.335	-0.177	451Lu	A3SS		3592	ENSG00000233593.12	LINC02609	chr1	-	90851482	90851661	90851540	90851661	90837549	90837765	3592	74,45	1,13	126,96	5,0	207	149	0.00360632	0.0365054	0.982,0.714	0.948,1.0	-0.126	451Lu	A5SS		14999	ENSG00000104953.20	TLE6	chr19	+	2981537	2981583	2982147	2982189	2980099	2980182	2986828	2986891	14999	4,4	0,0	5,9	5,5	195	191	4.3939e-06	0.000270358	1.0,1.0	0.495,0.638	0.433	1205Lu	MXE		chr11:72714321-72726620	clu_2229_-	Success	3.84443	1	0.00555626	0.0241526	0.433524	0.650983	0.81614	0.165157	SKMEL5	RI
16555	ENSG00000122512.17	PMS2	chr7	-	6003742	6003792	6002452	6002636	6003971	6004058	16555	43,58	3,10	52,39	0,2	199	149	0.00082982	0.0145816	0.915,0.813	1.0,0.936	-0.104	1205Lu	SE		ENSG00000136574.19	GATA4	chr8	+	11700507	11700778	11700510	11700778	11692625	11692660	6205	20,37	3,1	32,22	10,6	152	149	0.00289486	0.041124	0.867,0.973	0.758,0.782	0.15	451Lu	A3SS		3594	ENSG00000160145.16	KALRN	chr3	+	124395134	124395343	124395134	124395304	124398696	124398871	3594	1,0	1,1	7,13	8,3	188	149	0.00296371	0.0319725	0.442,0.0	0.41,0.774	-0.371	451Lu	A5SS		15040	ENSG00000104976.13	SNAPC2	chr19	+	7921422	7921542	7921704	7921773	7921014	7921119	7922034	7922347	15040	297277	383220	108139	236253	269	218	0.000186623	0.00549207	0.386,0.505	0.271,0.308	0.156	1205Lu	MXE		chr11:72781294-72781664	clu_2232_-	Success	3.82127	1	0.00570074	0.0245715	1.07886	0.205445	0.691066	0.485621	SKMEL5	RI
16569	ENSG00000101213.7	PTK6	chr20	-	63534937	63535059	63534151	63534315	63537084	63537376	16569	3,8	0,0	5,0	0,4	271	149	0.00351	0.0434836	1.0,1.0	1.0,0.0	0.5	1205Lu	SE		ENSG00000084090.14	STARD7	chr2	-	96193077	96193205	96193077	96193160	96193301	96193352	6243	15,2	4,2	9,12	0,0	194	149	4.30694e-05	0.00202951	0.742,0.434	1.0,1.0	-0.412	451Lu	A3SS		3616	ENSG00000288550.3	ENSG00000288550	chr3	+	9923880	9924137	9923880	9924020	9924231	9924291	3616	3,1	59,59	27,9	82,44	266	149	2.42692e-07	2.45156e-05	0.028,0.009	0.156,0.103	-0.111	451Lu	A5SS		15049	ENSG00000099889.14	ARVCF	chr22	-	19990584	19990812	20010454	20010508	19981932	19982091	20016588	20016823	15049	0,1	2,6	18,8	25,43	203	298	0.00222528	0.0355217	0.0,0.197	0.514,0.215	-0.266	1205Lu	MXE		chr11:72781294-72792875	clu_2232_-	Success	3.82127	1	0.00570074	0.0245715	-1.07886	0.794555	0.308934	-0.485621	SKMEL5	RI
16646	ENSG00000157985.20	AGAP1	chr2	+	235930764	235930923	235908737	235908906	235968461	235968623	16646	84125	111158	199186	148130	298	149	0.000203558	0.0048854	0.275,0.283	0.402,0.417	-0.13	1205Lu	SE		ENSG00000170581.15	STAT2	chr12	-	56348751	56348851	56348751	56348804	56349425	56349509	6255	9,7	0,8	2,6	0,0	196	149	0.00110518	0.0213521	1.0,0.399	1.0,1.0	-0.3	451Lu	A3SS		3629	ENSG00000164548.12	TRA2A	chr7	-	23522120	23522432	23522353	23522432	23521706	23521840	3629	78,40	10,2	125124	1,4	298	149	0.00171558	0.0211811	0.796,0.909	0.984,0.939	-0.109	451Lu	A5SS		15191	ENSG00000160471.13	COX6B2	chr19	-	55352532	55352736	55353311	55353393	55352080	55352326	55353606	55353774	15191	1,0	1,8	16,19	19,11	231	298	0.000708278	0.0151926	0.563,0.0	0.521,0.69	-0.324	1205Lu	MXE		chr11:74168613-74170738	clu_2240_-	Success	6.59011	1	0.000282921	0.00316937	-0.973817	0.965153	0.797977	-0.167176	SKMEL5	RI
16647	ENSG00000157985.20	AGAP1	chr2	+	235930764	235930923	235908737	235908906	236036560	236036715	16647	60,72	6,4	88111	1,1	298	149	0.000484685	0.00963757	0.833,0.9	0.978,0.982	-0.113	1205Lu	SE		ENSG00000291171.1	ENSG00000291171	chr12	+	132084963	132085316	132085256	132085316	132084284	132084399	6297	80,60	24,11	112147	7,6	298	149	3.07067e-06	0.00028882	0.625,0.732	0.889,0.925	-0.229	451Lu	A3SS		3630	ENSG00000164548.12	TRA2A	chr7	-	23522131	23522432	23522353	23522432	23521706	23521840	3630	50,27	10,2	84,87	1,4	298	149	0.00188966	0.0227407	0.714,0.871	0.977,0.916	-0.154	451Lu	A5SS		15262	ENSG00000167987.11	VPS37C	chr11	-	61134035	61134207	61138736	61138835	61132756	61133337	61161390	61161453	15262	98,88	108126	59,63	189202	248	298	6.53187e-08	7.73013e-06	0.522,0.456	0.273,0.273	0.216	1205Lu	MXE		chr11:74168613-74171030	clu_2240_-	Success	6.59011	1	0.000282921	0.00316937	0.973817	0.0348465	0.202023	0.167176	SKMEL5	RI
16681	ENSG00000105976.16	MET	chr7	+	116724771	116724847	116672389	116672577	116731667	116731859	16681	0,0	8,4	10,2	21,19	225	149	0.000302776	0.00668007	0.0,0.0	0.24,0.065	-0.152	1205Lu	SE		ENSG00000291171.1	ENSG00000291171	chr12	+	132104374	132105304	132104566	132105304	132103996	132104170	6300	2,10	2,6	0,0	5,3	298	149	2.61035e-06	0.000252159	0.333,0.455	0.0,0.0	0.394	451Lu	A3SS		3661	ENSG00000162923.18	WDR26	chr1	-	224431476	224431581	224431524	224431581	224424517	224424654	3661	146168	160153	182143	317267	197	149	4.84102e-05	0.00155169	0.408,0.454	0.303,0.288	0.136	451Lu	A5SS		15278	ENSG00000100814.18	CCNB1IP1	chr14	-	20317794	20317974	20318255	20318470	20316226	20316560	20325538	20325653	15278	0,0	4,1	2,2	4,4	298	298	0.00132612	0.0239224	0.0,0.0	0.333,0.333	-0.333	1205Lu	MXE		chr11:75290039-75351588	clu_2246_-	Success	6.5516	1	0.00029479	0.00325529	-9.07237	1	0.868884	-0.131116	SKMEL5	RI
16691	ENSG00000135740.17	SLC9A5	chr16	+	67252541	67252844	67248976	67249201	67266087	67266225	16691	25,21	1,8	36,28	0,0	298	149	3.92068e-05	0.00129702	0.926,0.568	1.0,1.0	-0.253	1205Lu	SE		ENSG00000131378.14	RFTN1	chr3	-	16493724	16493880	16493724	16493877	16513441	16513699	6307	0,0	9,1	1,5	18,12	152	149	0.00069965	0.0157177	0.0,0.0	0.052,0.29	-0.171	451Lu	A3SS		3715	ENSG00000225889.10	ENSG00000225889	chr2	+	64251118	64251983	64251118	64251834	64252419	64252783	3715	6,9	0,0	34,34	20,14	298	149	1.16113e-06	8.89797e-05	1.0,1.0	0.459,0.548	0.496	451Lu	A5SS		15300	ENSG00000105429.13	MEGF8	chr19	+	42348271	42348472	42349498	42349699	42344669	42344833	42350147	42350384	15300	169266	170126	161166	231223	298	298	0.00315483	0.0457818	0.499,0.679	0.411,0.427	0.17	1205Lu	MXE		chr11:75290039-75293947	clu_2246_-	Success	6.5516	1	0.00029479	0.00325529	9.07237	1.98853e-09	0.131116	0.131116	SKMEL5	RI
16700	ENSG00000135740.17	SLC9A5	chr16	+	67262211	67262289	67259819	67259946	67264351	67264522	16700	26,46	4,9	10,12	8,8	227	149	0.00152131	0.0229358	0.81,0.77	0.451,0.496	0.317	1205Lu	SE		ENSG00000166619.15	BLCAP	chr20	-	37521318	37521451	37521318	37521409	37527792	37527878	6348	2,1	0,0	1,0	2,1	191	149	7.22926e-06	0.000541354	1.0,1.0	0.281,0.0	0.859	451Lu	A3SS		3744	ENSG00000088280.20	ASAP3	chr1	-	23435722	23436028	23435850	23436028	23434532	23434618	3744	2,3	57,57	27,51	99107	277	149	2.55588e-09	5.01179e-07	0.019,0.028	0.128,0.204	-0.142	451Lu	A5SS		15313	ENSG00000185345.24	PRKN	chr6	-	162201130	162201252	162262524	162262765	162054090	162054174	162443309	162443473	15313	0,0	1,1	2,3	0,1	298	271	5.64783e-09	1.00693e-06	0.0,0.0	1.0,0.732	-0.866	1205Lu	MXE		chr11:75477795-75490237	clu_2250_-	Success	9.09198	3	0.000403045	0.003992	0.682597	0.200028	0.383203	0.183175	SKMEL5	RI
16938	ENSG00000114416.19	FXR1	chr3	+	180975312	180975404	180970157	180970358	180976121	180976282	16938	555494	342348	464359	940632	241	149	0	0	0.501,0.467	0.234,0.26	0.237	1205Lu	SE		ENSG00000134363.12	FST	chr5	+	53484996	53485227	53484999	53485227	53484068	53484293	6421	3,2	0,0	18,18	6,4	152	149	0.000306938	0.00898585	1.0,1.0	0.746,0.815	0.22	451Lu	A3SS		3745	ENSG00000137094.16	DNAJB5	chr9	+	34990498	34990812	34990498	34990611	34993199	34993444	3745	0,0	5,4	2,4	2,6	298	149	0.000335893	0.00639828	0.0,0.0	0.333,0.25	-0.291	451Lu	A5SS		15315	ENSG00000104177.19	MYEF2	chr15	-	48149031	48149083	48149162	48149371	48134631	48143071	48151099	48151171	15315	68,40	21,11	170159	123,83	298	201	0.00171877	0.0294572	0.686,0.71	0.482,0.564	0.175	1205Lu	MXE		chr11:77392541-77473552	clu_2254_-	Success	4.41355	1	0.0029679	0.0157398	0.525247	0.479079	0.724473	0.245394	SKMEL5	RI
17028	ENSG00000203485.14	INF2	chr14	+	104715283	104715340	104714202	104714856	104718794	104719603	17028	57,71	73,58	149,94	37,30	206	149	9.98414e-09	1.22234e-06	0.361,0.47	0.744,0.694	-0.303	1205Lu	SE		ENSG00000205885.8	C1RL-AS1	chr12	+	7120479	7120625	7120505	7120625	7119499	7119553	6456	10,1	6,3	0,0	1,1	175	149	1.24537e-05	0.000818386	0.587,0.221	0.0,0.0	0.404	451Lu	A3SS		3793	ENSG00000163138.19	PACRGL	chr4	+	20700457	20700747	20700457	20700611	20704465	20704533	3793	178164	23,37	81,81	36,39	285	149	3.84301e-05	0.00130057	0.802,0.699	0.541,0.521	0.219	451Lu	A5SS		15323	ENSG00000268434.5	ENSG00000268434	chr19	-	45780213	45780381	45782192	45782250	45779777	45779869	45785593	45785713	15323	21,35	7,5	9,5	0,0	207	298	0.000465699	0.0110799	0.812,0.91	1.0,1.0	-0.139	1205Lu	MXE		chr11:77392541-77411774	clu_2254_-	Success	4.41355	1	0.0029679	0.0157398	-0.525247	0.520921	0.275527	-0.245394	SKMEL5	RI
17065	ENSG00000156521.14	TYSND1	chr10	-	70142667	70142853	70137980	70140141	70145420	70146700	17065	96129	6,3	91,94	17,20	298	149	3.00146e-06	0.000155796	0.889,0.956	0.728,0.701	0.208	1205Lu	SE		ENSG00000231826.9	LINC01819	chr2	-	43032733	43033526	43032733	43032902	43036695	43036765	6472	0,0	1,1	4,5	0,0	298	149	1.03552e-09	3.12598e-07	0.0,0.0	1.0,1.0	-1	451Lu	A3SS		3794	ENSG00000163138.19	PACRGL	chr4	+	20700457	20700787	20700457	20700611	20704465	20704533	3794	213214	23,37	94100	36,39	298	149	4.82061e-06	0.000274693	0.822,0.743	0.566,0.562	0.218	451Lu	A5SS		15379	ENSG00000104808.8	DHDH	chr19	+	48939448	48939701	48942439	48942564	48934999	48935111	48944356	48944507	15379	3,2	0,1	26,11	14,20	298	274	0.00121046	0.0225471	1.0,0.648	0.631,0.336	0.341	1205Lu	MXE		chr11:78571444-78574348	clu_2259_-	Success	7.2933	1	0.000133863	0.00189173	-0.973399	0.935172	0.673091	-0.262081	SKMEL5	RI
17066	ENSG00000156521.14	TYSND1	chr10	-	70143841	70143972	70137980	70140141	70145420	70146700	17066	77,67	6,3	70,78	17,20	280	149	6.84618e-05	0.00205362	0.872,0.922	0.687,0.675	0.216	1205Lu	SE		ENSG00000244588.6	RAD21L1	chr20	+	1246209	1246305	1246212	1246305	1244045	1244170	6493	1,1	0,0	1,3	5,5	152	149	4.90612e-08	8.9882e-06	1.0,1.0	0.164,0.37	0.733	451Lu	A3SS		3830	ENSG00000108773.11	KAT2A	chr17	-	42119053	42119436	42119244	42119436	42118296	42118403	3830	93100	93,93	104,85	2,21	298	149	3.06657e-08	4.25934e-06	0.333,0.35	0.963,0.669	-0.475	451Lu	A5SS		15391	ENSG00000126456.16	IRF3	chr19	-	49664442	49664673	49664673	49664846	49663342	49663514	49665630	49665705	15391	303300	48,46	245216	95100	298	298	3.01407e-09	5.6681e-07	0.863,0.867	0.721,0.684	0.162	1205Lu	MXE		chr11:78573528-78574348	clu_2259_-	Success	7.2933	1	0.000133863	0.00189173	0.973399	0.0648276	0.326909	0.262081	SKMEL5	RI
