## Supplemental Tables for "CoREST Complex Inhibition Alters RNA Splicing to Promote Neoantigen Expression and Enhance Tumor Immunity" (part 2 of 3)

### Sheet: SuppTable3 (continued)
SE Events																										A3SS Events																									A5SS Events																										MXE Events																												RI Events
17091	ENSG00000143036.17	SLC44A3	chr1	+	94820948	94821056	94820356	94820478	94824492	94824635	17091	15,8	0,0	58,39	18,16	257	149	8.54374e-07	5.40285e-05	1.0,1.0	0.651,0.586	0.381	1205Lu	SE		ENSG00000111799.22	COL12A1	chr6	-	75084325	75086557	75084325	75085365	75087576	75087747	6510	1,3	0,0	9,7	11,7	298	149	6.20361e-06	0.000495263	1.0,1.0	0.29,0.333	0.689	451Lu	A3SS		3845	ENSG00000132781.20	MUTYH	chr1	-	45338185	45338656	45338506	45338656	45334390	45334511	3845	18,7	8,10	3,5	0,0	298	149	3.23636e-06	0.000203555	0.529,0.259	1.0,1.0	-0.606	451Lu	A5SS		15467	ENSG00000171606.18	ZNF274	chr19	+	58183920	58183998	58185711	58185838	58183086	58183442	58206719	58207202	15467	26,31	3,0	20,25	8,11	227	276	2.95561e-05	0.00129845	0.913,1.0	0.752,0.734	0.214	1205Lu	MXE		chr11:83280260-83285873	clu_2261_-	Success	7.50903	3	0.00180127	0.0111233	0.747789	0.581538	0.696569	0.11503	SKMEL5	RI
17095	ENSG00000143036.17	SLC44A3	chr1	+	94892280	94892517	94891129	94891267	94894817	94895029	17095	12,3	0,0	42,44	4,3	298	149	0.00171781	0.0251339	1.0,1.0	0.84,0.88	0.14	1205Lu	SE		ENSG00000154144.13	TBRG1	chr11	+	124626812	124627050	124626903	124627050	124626472	124626609	6538	12,7	92,62	16,32	49,67	240	149	4.33272e-05	0.00203175	0.075,0.066	0.169,0.229	-0.129	451Lu	A3SS		3906	ENSG00000135486.19	HNRNPA1	chr12	+	54284257	54284321	54284257	54284317	54286661	54286732	3906	325226	85,31	134145	69104	153	149	7.54468e-09	1.2483e-06	0.788,0.877	0.654,0.576	0.218	451Lu	A5SS		15562	ENSG00000151665.13	PIGF	chr2	-	46588074	46588179	46591802	46591925	46581284	46581591	46592474	46592583	15562	47,37	21,11	46,56	83,79	272	254	2.41276e-08	3.31223e-06	0.676,0.759	0.341,0.398	0.348	1205Lu	MXE		chr11:83280260-83285127	clu_2261_-	Success	7.50903	3	0.00180127	0.0111233	-1.99923	0.119789	0.00919997	-0.110589	SKMEL5	RI
17099	ENSG00000151422.14	FER	chr5	+	108768092	108768238	108747896	108748000	108798123	108798389	17099	25,28	3,6	31,39	0,1	295	149	7.69329e-05	0.00225006	0.808,0.702	1.0,0.952	-0.221	1205Lu	SE		ENSG00000186792.17	HYAL3	chr3	-	50294708	50295619	50294708	50294853	50299212	50299232	6548	50,65	3,3	32,46	11,6	298	149	0.00299999	0.0419999	0.893,0.915	0.593,0.793	0.211	451Lu	A3SS		3929	ENSG00000132879.14	FBXO44	chr1	+	11658266	11658393	11658266	11658364	11658735	11658871	3929	20,22	284210	65,67	188281	178	149	2.70277e-09	5.14839e-07	0.056,0.081	0.224,0.166	-0.127	451Lu	A5SS		15597	ENSG00000272897.5	ENSG00000272897	chr20	-	35632794	35632923	35655201	35655344	35632516	35632696	35658929	35659014	15597	789884	1089987	692560	15301334	292	278	2.80251e-08	3.77185e-06	0.408,0.46	0.301,0.286	0.141	1205Lu	MXE		chr11:85714507-85718790	clu_2262_-	Success	8.28936	2	0.000251176	0.00292068	0.631079	0.245311	0.45119	0.205879	SKMEL5	RI
17100	ENSG00000151422.14	FER	chr5	+	108768092	108768238	108748961	108748993	108782662	108782755	17100	40,30	0,0	30,35	7,0	295	149	0.00048586	0.0096529	1.0,1.0	0.684,1.0	0.158	1205Lu	SE		ENSG00000115204.15	MPV17	chr2	-	27317077	27317234	27317077	27317173	27322447	27322522	6637	41,39	6,2	23,22	9,9	210	149	0.00162146	0.0279204	0.829,0.933	0.645,0.634	0.242	451Lu	A3SS		3977	ENSG00000197530.13	MIB2	chr1	+	1623388	1623699	1623388	1623482	1623773	1623945	3977	249173	31,22	440490	11,15	298	149	4.23113e-09	7.62403e-07	0.801,0.797	0.952,0.942	-0.148	451Lu	A5SS		15668	ENSG00000168734.14	PKIG	chr20	+	44589796	44589866	44614533	44614707	44582578	44582731	44618284	44619037	15668	185130	303211	96,63	309281	219	298	3.89379e-08	4.85945e-06	0.454,0.456	0.297,0.234	0.19	1205Lu	MXE		chr11:85717530-85718790	clu_2262_-	Success	8.28936	2	0.000251176	0.00292068	-0.494177	0.371286	0.221645	-0.149641	SKMEL5	RI
17103	ENSG00000151422.14	FER	chr5	+	108782662	108782755	108747896	108748000	108798123	108798389	17103	2,4	3,6	3,2	0,1	242	149	0.000835681	0.0146453	0.291,0.291	1.0,0.552	-0.485	1205Lu	SE		ENSG00000268621.6	IGFL2-AS1	chr19	-	46189028	46190414	46189028	46189229	46198407	46198442	6650	47,30	0,0	311233	28,19	298	149	7.49786e-06	0.000557148	1.0,1.0	0.847,0.86	0.147	451Lu	A3SS		3978	ENSG00000197530.13	MIB2	chr1	+	1623430	1623679	1623430	1623482	1623773	1623945	3978	114,91	31,22	205226	11,15	298	149	2.71988e-08	3.85818e-06	0.648,0.674	0.903,0.883	-0.232	451Lu	A5SS		15713	ENSG00000291176.1	ENSG00000291176	chr2	+	96015108	96015325	96019200	96019260	96010563	96010732	96019537	96019700	15713	2,0	6,8	19,15	18,16	298	209	0.00018512	0.00549207	0.189,0.0	0.425,0.397	-0.317	1205Lu	MXE		chr11:85976682-85978070	clu_2264_-	Success	32.0585	6	6.5329e-12	2.71302e-09	0.783439	0.0983642	0.206453	0.108089	SKMEL5	RI
17172	ENSG00000145730.21	PAM	chr5	+	103025130	103025334	103019789	103019843	103028181	103028238	17172	338277	108115	801529	128,92	298	149	9.01716e-08	7.91739e-06	0.61,0.546	0.758,0.742	-0.172	1205Lu	SE		ENSG00000134744.14	TUT4	chr1	-	52436754	52436978	52436754	52436963	52438219	52438335	6656	43,26	66,46	19,14	75,49	164	149	0.00120758	0.0226949	0.372,0.339	0.187,0.206	0.159	451Lu	A3SS		4054	ENSG00000245498.7	MSANTD2-AS1	chr11	+	124800447	124800894	124800447	124800718	124801983	124802157	4054	6,2	0,0	2,6	2,4	298	149	1.38719e-06	0.000103915	1.0,1.0	0.333,0.429	0.619	451Lu	A5SS		15714	ENSG00000291176.1	ENSG00000291176	chr2	+	96015108	96015325	96019200	96019260	96010563	96010732	96021124	96021233	15714	3,0	6,2	60,34	18,22	298	209	0.00289292	0.042934	0.26,0.0	0.7,0.52	-0.48	1205Lu	MXE		chr11:85976682-85981129	clu_2264_-	Success	32.0585	6	6.5329e-12	2.71302e-09	-0.927412	0.23394	0.088731	-0.145209	SKMEL5	RI
17173	ENSG00000145730.21	PAM	chr5	+	103025130	103025334	103019789	103019843	103028184	103028238	17173	386302	70,61	966667	76,85	298	149	8.14338e-05	0.00235574	0.734,0.712	0.864,0.797	-0.108	1205Lu	SE		ENSG00000161265.15	U2AF1L4	chr19	-	35744322	35744738	35744322	35744421	35745124	35745187	6677	15,12	23,24	6,14	3,0	298	149	0.000801673	0.0171562	0.246,0.2	0.5,1.0	-0.527	451Lu	A3SS		4056	ENSG00000170581.15	STAT2	chr12	-	56349344	56349509	56349425	56349509	56348751	56348804	4056	17,7	0,8	10,3	0,0	230	149	0.00144361	0.0184615	1.0,0.362	1.0,1.0	-0.319	451Lu	A5SS		15716	ENSG00000291176.1	ENSG00000291176	chr2	+	96015108	96015325	96019480	96019700	96010563	96010732	96021124	96021233	15716	3,0	31,14	60,34	35,23	298	298	1.79856e-13	1.23453e-10	0.088,0.0	0.632,0.596	-0.57	1205Lu	MXE		chr11:85983973-85990250	clu_2266_-	Success	11.5519	2	9.61777e-06	0.00027682	-0.533165	0.516041	0.33737	-0.178671	SKMEL5	RI
17174	ENSG00000145730.21	PAM	chr5	+	103025130	103025334	103019789	103019843	103028886	103029464	17174	303237	20,26	692451	13,13	298	149	5.43349e-07	3.67316e-05	0.883,0.82	0.964,0.945	-0.103	1205Lu	SE		ENSG00000161265.15	U2AF1L4	chr19	-	35744322	35744981	35744322	35744421	35745124	35745212	6678	5,7	23,24	8,12	3,0	298	149	3.2612e-06	0.0002972	0.098,0.127	0.571,1.0	-0.673	451Lu	A3SS		4058	ENSG00000170581.15	STAT2	chr12	-	56349344	56349509	56349425	56349509	56348923	56349059	4058	16,6	7,1	8,3	0,0	230	149	1.54324e-05	0.000686154	0.597,0.795	1.0,1.0	-0.304	451Lu	A5SS		15717	ENSG00000291176.1	ENSG00000291176	chr2	+	96019200	96019260	96019480	96019700	96010563	96010732	96021124	96021233	15717	6,2	31,14	18,22	35,23	209	298	0.0010222	0.0200849	0.216,0.169	0.423,0.577	-0.307	1205Lu	MXE		chr11:85983973-85996826	clu_2266_-	Success	11.5519	2	9.61777e-06	0.00027682	0.73503	0.157061	0.364972	0.207911	SKMEL5	RI
17175	ENSG00000145730.21	PAM	chr5	+	103025133	103025334	103019789	103019843	103028181	103028238	17175	89106	108115	244157	128,92	298	149	6.47096e-06	0.000299089	0.292,0.315	0.488,0.46	-0.17	1205Lu	SE		ENSG00000143363.17	PRUNE1	chr1	+	151018466	151018669	151018556	151018669	151017811	151017904	6690	86,72	9,7	85,95	31,29	239	149	3.52989e-05	0.00175767	0.856,0.865	0.631,0.671	0.21	451Lu	A3SS		4065	ENSG00000170581.15	STAT2	chr12	-	56354989	56355351	56355275	56355351	56354777	56354863	4065	6,4	47,38	39,24	36,56	298	149	2.59407e-06	0.000169556	0.06,0.05	0.351,0.176	-0.208	451Lu	A5SS		15721	ENSG00000291176.1	ENSG00000291176	chr2	+	96019200	96019274	96019480	96019700	96010563	96010732	96021124	96021233	15721	6,2	31,14	28,25	35,23	223	298	1.82351e-05	0.000879712	0.205,0.16	0.517,0.592	-0.372	1205Lu	MXE		chr11:93479284-93499276	clu_2271_-	Success	6.93614	1	0.000195663	0.00248925	-0.836085	0.550815	0.187215	-0.363599	SKMEL5	RI
17176	ENSG00000145730.21	PAM	chr5	+	103025133	103025334	103019789	103019843	103028184	103028238	17176	137131	70,61	409295	76,85	298	149	6.45634e-05	0.00195501	0.495,0.518	0.729,0.634	-0.175	1205Lu	SE		ENSG00000198721.13	ECI2	chr6	-	4133548	4133711	4133548	4133701	4135114	4135459	6708	11,1	3,2	8,5	0,0	159	149	0.000423689	0.0113956	0.775,0.319	1.0,1.0	-0.453	451Lu	A3SS		4066	ENSG00000170581.15	STAT2	chr12	-	56355088	56355351	56355275	56355351	56354777	56354863	4066	6,4	47,38	39,24	36,56	298	149	2.59407e-06	0.000169556	0.06,0.05	0.351,0.176	-0.208	451Lu	A5SS		15736	ENSG00000000419.14	DPM1	chr20	-	50942030	50942126	50945736	50945762	50936147	50936262	50945846	50945923	15736	76,54	31,9	106,94	76,59	175	245	0.00102268	0.0200849	0.774,0.894	0.661,0.69	0.159	1205Lu	MXE		chr11:93479269-93499276	clu_2271_-	Success	6.93614	1	0.000195663	0.00248925	0.836085	0.449185	0.812785	0.363599	SKMEL5	RI
17179	ENSG00000145730.21	PAM	chr5	+	103028184	103028238	103019789	103019843	103028886	103029267	17179	157139	20,26	291211	13,13	203	149	3.96124e-05	0.00130673	0.852,0.797	0.943,0.923	-0.109	1205Lu	SE		ENSG00000090621.15	PABPC4	chr1	-	39563613	39563922	39563613	39563741	39564422	39564542	6731	1165941	367224	513425	33,53	298	149	2.45755e-11	1.31888e-08	0.613,0.677	0.886,0.8	-0.198	451Lu	A3SS		4079	ENSG00000114646.10	CSPG5	chr3	-	47569070	47569227	47569151	47569227	47562238	47562761	4079	0,0	10,3	7,7	33,32	230	149	0.000482557	0.00851114	0.0,0.0	0.121,0.124	-0.122	451Lu	A5SS		15741	ENSG00000087586.18	AURKA	chr20	-	56388686	56388784	56390555	56390665	56388155	56388202	56392153	56392215	15741	521465	214164	270176	160134	259	247	6.78625e-05	0.00250434	0.699,0.73	0.617,0.556	0.128	1205Lu	MXE		chr11:95865676-95887612	clu_2275_-	Success	10.0822	4	0.00046343	0.00439584	-1.64845	0.131928	0.0163618	-0.115566	SKMEL5	RI
17221	ENSG00000131467.12	PSME3	chr17	+	42833775	42833939	42833417	42833673	42834093	42834256	17221	2,0	2,2	1,4	0,0	298	149	2.8609e-07	2.14756e-05	0.333,0.0	1.0,1.0	-0.834	1205Lu	SE		ENSG00000166816.15	LDHD	chr16	-	75113965	75114234	75113965	75114165	75114525	75114685	6744	0,0	3,4	22,33	36,26	218	149	6.71303e-06	0.000518783	0.0,0.0	0.295,0.465	-0.38	451Lu	A3SS		4090	ENSG00000163472.19	TMEM79	chr1	+	156285183	156285983	156285183	156285267	156286259	156286473	4090	31,52	0,0	23,18	1,4	298	149	0.00130951	0.0174261	1.0,1.0	0.92,0.692	0.194	451Lu	A5SS		15750	ENSG00000101160.15	CTSZ	chr20	-	58998597	58998690	58999234	58999580	58997602	58997753	59001464	59001644	15750	4,8	1,6	0,2	23,5	298	242	9.07427e-06	0.000492378	0.765,0.52	0.0,0.245	0.52	1205Lu	MXE		chr11:95865676-95888156	clu_2275_-	Success	10.0822	4	0.00046343	0.00439584	0.676854	0.494862	0.627839	0.132978	SKMEL5	RI
17239	ENSG00000161996.19	WDR90	chr16	+	651823	652039	651643	651747	652466	652535	17239	41,17	1,11	6,15	0,0	298	149	0.000199581	0.0048117	0.953,0.436	1.0,1.0	-0.305	1205Lu	SE		ENSG00000232021.9	LEF1-AS1	chr4	+	108175791	108176430	108176289	108176430	108173418	108173519	6761	132,83	34,46	79,40	69,54	298	149	0.000475056	0.0122049	0.66,0.474	0.364,0.27	0.25	451Lu	A3SS		4136	ENSG00000111641.12	NOP2	chr12	-	6563611	6563771	6563613	6563771	6563314	6563512	4136	1,1	2,1	8,7	1,0	151	149	0.00353515	0.036038	0.33,0.497	0.888,1.0	-0.53	451Lu	A5SS		15765	ENSG00000149657.20	LSM14B	chr20	+	62126225	62126439	62127584	62127701	62124616	62124780	62129784	62129952	15765	93,84	98124	153146	75,61	298	266	2.93213e-08	3.90799e-06	0.459,0.377	0.646,0.681	-0.245	1205Lu	MXE		chr11:95914312-95923875	clu_2276_-	Success	14.3331	4	9.13801e-06	0.000266308	-1.28246	0.327416	0.120834	-0.206582	SKMEL5	RI
17240	ENSG00000161996.19	WDR90	chr16	+	651826	652039	651643	651747	652466	652535	17240	37,19	1,11	10,15	0,0	298	149	0.000148106	0.00379359	0.949,0.463	1.0,1.0	-0.294	1205Lu	SE		ENSG00000237975.7	FLG-AS1	chr1	+	152314623	152314957	152314905	152314957	152313458	152314038	6772	1,1	0,0	0,1	3,2	298	149	5.77846e-11	2.65809e-08	1.0,1.0	0.0,0.2	0.9	451Lu	A3SS		4138	ENSG00000117569.19	PTBP2	chr1	+	96804799	96806452	96804799	96804939	96806865	96806958	4138	39,61	17,18	8,5	25,31	298	149	2.46358e-13	1.36873e-10	0.534,0.629	0.138,0.075	0.475	451Lu	A5SS		15767	ENSG00000149657.20	LSM14B	chr20	+	62126303	62126439	62127584	62127701	62124616	62124780	62129784	62129952	15767	380395	98124	528429	75,61	285	266	5.77438e-06	0.000340218	0.784,0.748	0.868,0.868	-0.102	1205Lu	MXE		chr11:95888261-95923875	clu_2276_-	Success	14.3331	4	9.13801e-06	0.000266308	0.119455	0.232086	0.348002	0.115916	SKMEL5	RI
17243	ENSG00000161996.19	WDR90	chr16	+	655028	655147	653745	653803	655306	655468	17243	43,36	7,9	2,6	0,0	268	149	0.000161573	0.00407472	0.774,0.69	1.0,1.0	-0.268	1205Lu	SE		ENSG00000169062.15	UPF3A	chr13	+	114291604	114291792	114291633	114291792	114286518	114286629	6796	2,2	0,2	0,0	7,7	178	149	5.58368e-05	0.00245174	1.0,0.456	0.0,0.0	0.728	451Lu	A3SS		4143	ENSG00000122417.16	ODF2L	chr1	-	86386345	86387086	86386914	86387086	86385457	86385590	4143	6,10	31,35	76,48	61,72	298	149	2.0648e-05	0.000865788	0.088,0.125	0.384,0.25	-0.211	451Lu	A5SS		15797	ENSG00000291050.1	TEKT4P2	chr21	-	9077485	9077714	9087877	9087946	9070213	9070444	9127488	9127547	15797	0,0	9,1	2,2	6,1	218	298	0.000587096	0.0131051	0.0,0.0	0.313,0.732	-0.522	1205Lu	MXE		chr11:95888261-95923692	clu_2276_-	Success	14.3331	4	9.13801e-06	0.000266308	0.955416	0.0421873	0.145938	0.103751	SKMEL5	RI
17246	ENSG00000161996.19	WDR90	chr16	+	662672	662844	662219	662331	665678	665801	17246	40,32	8,1	17,19	0,0	298	149	0.000179392	0.00442595	0.714,0.941	1.0,1.0	-0.173	1205Lu	SE		ENSG00000154845.16	PPP4R1	chr18	-	9595017	9595153	9595017	9595102	9614225	9614270	6827	56,64	59130	42,73	34,47	200	149	0.00340281	0.0456543	0.414,0.268	0.479,0.536	-0.167	451Lu	A3SS		4145	ENSG00000122417.16	ODF2L	chr1	-	86386618	86387086	86386914	86387086	86385457	86385590	4145	6,10	31,35	76,48	61,72	298	149	2.0648e-05	0.000865788	0.088,0.125	0.384,0.25	-0.211	451Lu	A5SS		15799	ENSG00000291050.1	TEKT4P2	chr21	-	9087877	9087946	9124361	9124421	9070213	9070444	9127488	9127547	15799	6,1	0,0	6,6	2,2	209	218	0.00352779	0.0498245	1.0,1.0	0.758,0.758	0.242	1205Lu	MXE		chr11:106011067-106021836	clu_2283_-	Success	5.68668	2	0.00339084	0.0171354	0.645502	0.381019	0.561192	0.180174	SKMEL5	RI
17247	ENSG00000161996.19	WDR90	chr16	+	662672	663064	662219	662331	665678	665801	17247	24,22	8,1	6,11	0,0	298	149	0.000102701	0.00281929	0.6,0.917	1.0,1.0	-0.242	1205Lu	SE		ENSG00000223382.6	LINC01778	chr1	+	30826130	30826194	30826133	30826194	30824238	30824373	6841	6,4	5,1	2,1	0,0	152	149	5.68389e-05	0.00248445	0.541,0.797	1.0,1.0	-0.331	451Lu	A3SS		4159	ENSG00000291134.1	WASH2P	chr2	+	113596380	113596582	113596380	113596578	113596670	113596829	4159	0,0	20,12	8,3	4,7	153	149	2.55685e-07	2.54426e-05	0.0,0.0	0.661,0.294	-0.478	451Lu	A5SS		15883	ENSG00000205581.11	HMGN1	chr21	-	39345829	39345958	39347378	39347478	39345145	39345274	39348291	39348339	15883	90,79	96,72	60,39	120,67	249	278	0.000824892	0.0170287	0.511,0.551	0.358,0.394	0.155	1205Lu	MXE		chr11:106076707-106077312	clu_2284_-	Success	4.33484	2	0.013104	0.0446318	-0.337814	0.749309	0.630843	-0.118466	SKMEL5	RI
17248	ENSG00000161996.19	WDR90	chr16	+	662678	662844	662219	662331	665678	665801	17248	16,12	8,1	11,9	0,0	298	149	2.02563e-05	0.000763411	0.5,0.857	1.0,1.0	-0.322	1205Lu	SE		ENSG00000106462.12	EZH2	chr7	-	148815505	148815954	148815505	148815546	148816683	148816778	6879	54,28	392348	63,41	133126	298	149	2.0362e-11	1.15704e-08	0.064,0.039	0.191,0.14	-0.114	451Lu	A3SS		4163	ENSG00000097033.15	SH3GLB1	chr1	+	86728402	86728489	86728402	86728441	86734601	86734691	4163	4,4	0,1	10,6	4,5	197	149	0.00134668	0.0177437	1.0,0.752	0.654,0.476	0.311	451Lu	A5SS		15884	ENSG00000205581.11	HMGN1	chr21	-	39345829	39345958	39347378	39347483	39345145	39345274	39348291	39348339	15884	152168	96,72	89,68	120,67	254	278	2.57676e-05	0.00118704	0.634,0.719	0.448,0.526	0.19	1205Lu	MXE		chr11:106059109-106076507	clu_2284_-	Success	4.33484	2	0.013104	0.0446318	0.675626	0.106999	0.248183	0.141184	SKMEL5	RI
17263	ENSG00000153113.24	CAST	chr5	+	96712348	96712473	96695835	96695907	96714640	96715108	17263	8,10	4,2	0,1	4,1	274	149	9.14822e-05	0.00258196	0.521,0.731	0.0,0.352	0.45	1205Lu	SE		ENSG00000170485.17	NPAS2	chr2	+	100995399	100996055	100995795	100996055	100993346	100993527	6912	339299	67,80	243238	105,87	298	149	0.000633153	0.0147736	0.717,0.651	0.536,0.578	0.127	451Lu	A3SS		4203	ENSG00000054277.14	OPN3	chr1	-	241604259	241604579	241604419	241604579	241597745	241597997	4203	56,93	1,3	111,72	15,4	298	149	0.00312979	0.0329641	0.966,0.939	0.787,0.9	0.109	451Lu	A5SS		15898	ENSG00000160207.9	HSF2BP	chr21	-	43592224	43592328	43633271	43633421	43529185	43529962	43644288	43644392	15898	49,36	8,6	28,21	23,7	298	253	0.00328378	0.0469581	0.839,0.836	0.508,0.718	0.224	1205Lu	MXE		chr11:113854335-113875445	clu_2289_-	Success	9.92248	3	0.000182775	0.00239876	0.591791	0.408788	0.51176	0.102972	SKMEL5	RI
17330	ENSG00000050820.17	BCAR1	chr16	-	75237182	75237344	75235667	75235986	75242469	75242702	17330	414301	15,7	467335	44,33	298	149	2.80909e-06	0.000147768	0.932,0.956	0.841,0.835	0.106	1205Lu	SE		ENSG00000184939.16	ZFP90	chr16	+	68558374	68558568	68558472	68558568	68557997	68558124	6919	1,0	13,13	11,16	32,54	247	149	8.4752e-05	0.00351375	0.044,0.0	0.172,0.152	-0.14	451Lu	A3SS		4281	ENSG00000173040.13	EVC2	chr4	-	5640513	5640838	5640521	5640838	5631792	5632032	4281	23,22	0,0	19,7	8,0	157	149	0.000147004	0.00356391	1.0,1.0	0.693,1.0	0.153	451Lu	A5SS		15937	ENSG00000240344.9	PPIL3	chr2	-	200882341	200882382	200885261	200885343	200881420	200881488	200885697	200885772	15937	16,5	44,32	19,22	23,14	231	190	0.000216933	0.00619139	0.23,0.114	0.405,0.564	-0.312	1205Lu	MXE		chr11:116876009-116876253	clu_2290_-	Success	4.38164	2	0.0125048	0.0431216	0.550514	0.439862	0.627674	0.187813	SKMEL5	RI
17344	ENSG00000175449.14	RFESD	chr5	+	95654332	95654367	95654060	95654236	95656045	95656190	17344	3,3	0,0	45,51	1,13	184	149	0.00126428	0.0199952	1.0,1.0	0.973,0.761	0.133	1205Lu	SE		ENSG00000089335.22	ZNF302	chr19	+	34683991	34686396	34684251	34686396	34683154	34683238	6944	14,12	43,34	11,7	130,94	298	149	4.0216e-05	0.00194243	0.14,0.15	0.041,0.036	0.107	451Lu	A3SS		4297	ENSG00000291129.1	PPIEL	chr1	-	39559493	39559671	39559633	39559671	39559215	39559365	4297	0,0	2,4	2,3	3,8	289	149	0.00342972	0.0351243	0.0,0.0	0.256,0.162	-0.209	451Lu	A5SS		15938	ENSG00000240344.9	PPIL3	chr2	-	200882341	200882382	200885261	200885367	200881420	200881488	200885697	200885772	15938	45,32	44,32	64,95	23,14	255	190	1.86679e-06	0.000130088	0.432,0.427	0.675,0.835	-0.326	1205Lu	MXE		chr11:116875451-116876253	clu_2290_-	Success	4.38164	2	0.0125048	0.0431216	-0.593963	0.269245	0.122328	-0.146917	SKMEL5	RI
17370	ENSG00000162959.14	MEMO1	chr2	-	31883385	31883462	31869847	31869952	31917925	31918037	17370	277165	5,10	157,88	18,13	226	149	5.02086e-05	0.00158753	0.973,0.916	0.852,0.817	0.11	1205Lu	SE		ENSG00000080189.15	SLC35C2	chr20	-	46355072	46355279	46355072	46355178	46355801	46355874	7004	303246	60,35	207203	14,16	250	149	0.000152108	0.00531349	0.751,0.807	0.898,0.883	-0.112	451Lu	A3SS		4320	ENSG00000198721.13	ECI2	chr6	-	4125249	4126237	4126134	4126237	4117307	4117451	4320	22,18	0,0	26,19	0,6	298	149	0.00100903	0.0145927	1.0,1.0	1.0,0.613	0.194	451Lu	A5SS		15939	ENSG00000240344.9	PPIL3	chr2	-	200882341	200882435	200885261	200885343	200881420	200881488	200885697	200885772	15939	16,5	247170	19,22	133,77	231	243	4.31629e-06	0.000267711	0.064,0.03	0.131,0.231	-0.134	1205Lu	MXE		chr11:119056167-119057153	clu_2296_-	Success	10.6428	3	9.18329e-05	0.00144693	0.628947	0.282071	0.535029	0.252957	SKMEL5	RI
17372	ENSG00000162959.14	MEMO1	chr2	-	31891991	31892134	31869850	31869952	31917925	31918037	17372	292260	5,10	144177	18,13	292	149	7.84698e-05	0.00229175	0.968,0.93	0.803,0.874	0.111	1205Lu	SE		ENSG00000164045.12	CDC25A	chr3	-	48182928	48183030	48182928	48183027	48183799	48183836	7071	141119	39,34	2,2	11,5	152	149	1.84389e-07	2.92e-05	0.78,0.774	0.151,0.282	0.56	451Lu	A3SS		4340	ENSG00000090621.15	PABPC4	chr1	-	39564422	39564542	39564470	39564542	39562322	39563922	4340	15561263	816572	583530	421455	197	149	3.07231e-05	0.00114431	0.591,0.625	0.512,0.468	0.118	451Lu	A5SS		15940	ENSG00000240344.9	PPIL3	chr2	-	200882341	200882435	200885261	200885367	200881420	200881488	200885697	200885772	15940	45,32	247170	64,95	133,77	255	243	2.97177e-06	0.000192436	0.148,0.152	0.314,0.54	-0.277	1205Lu	MXE		chr11:119056167-119057020	clu_2296_-	Success	10.6428	3	9.18329e-05	0.00144693	-0.526297	0.636827	0.380473	-0.256354	SKMEL5	RI
17395	ENSG00000113391.19	FAM172A	chr5	-	93964457	93964523	93958776	93958968	94050730	94050831	17395	30,42	2,0	28,38	5,4	215	149	0.00360247	0.0443553	0.912,1.0	0.795,0.868	0.124	1205Lu	SE		ENSG00000104783.15	KCNN4	chr19	-	43768962	43769560	43768962	43769032	43769718	43769829	7083	30,20	0,0	55,24	2,4	298	149	0.00117749	0.0223169	1.0,1.0	0.932,0.75	0.159	451Lu	A3SS		4350	ENSG00000291158.1	LINC00869	chr1	+	149646598	149647064	149646598	149646945	149647380	149647624	4350	13,7	3,0	3,2	6,1	268	149	0.00329259	0.0342995	0.707,1.0	0.218,0.527	0.481	451Lu	A5SS		15941	ENSG00000185838.14	GNB1L	chr22	-	19806658	19806757	19812284	19812447	19801998	19802216	19854442	19854816	15941	5,6	95,62	20,12	74,58	298	248	0.000344328	0.00870522	0.042,0.075	0.184,0.147	-0.107	1205Lu	MXE		chr11:125894286-125895224	clu_2308_-	Success	3.32046	1	0.00996623	0.036743	-0.582618	0.887085	0.710142	-0.176944	SKMEL5	RI
17399	ENSG00000113391.19	FAM172A	chr5	-	94050730	94050831	93964457	93964523	94053125	94053227	17399	78,92	3,1	75,69	16,12	250	149	6.12429e-07	4.06337e-05	0.939,0.982	0.736,0.774	0.205	1205Lu	SE		ENSG00000063978.17	RNF4	chr4	+	2494563	2494752	2494566	2494752	2490336	2490502	7097	8,10	0,8	6,6	0,0	152	149	0.00048791	0.0123369	1.0,0.551	1.0,1.0	-0.224	451Lu	A3SS		4360	ENSG00000085978.22	ATG16L1	chr2	+	233272965	233273777	233272965	233273052	233274675	233274778	4360	109,79	104,90	84,68	181165	298	149	4.57455e-06	0.000269898	0.344,0.305	0.188,0.171	0.145	451Lu	A5SS		15967	ENSG00000011347.10	SYT7	chr11	-	61551383	61551463	61556103	61556207	61532988	61533124	61580789	61580872	15967	1,0	3,3	30,18	39,59	253	229	0.00211078	0.0342528	0.232,0.0	0.41,0.216	-0.197	1205Lu	MXE		chr11:125894286-125895670	clu_2308_-	Success	3.32046	1	0.00996623	0.036743	0.582618	0.112915	0.289858	0.176944	SKMEL5	RI
17516	ENSG00000135537.17	AFG1L	chr6	+	108355653	108355755	108346987	108347039	108356689	108356751	17516	42,36	3,3	35,18	0,0	251	149	0.00321198	0.0407049	0.893,0.877	1.0,1.0	-0.115	1205Lu	SE		ENSG00000231890.10	DARS1-AS1	chr2	+	136000256	136000479	136000438	136000479	135998686	135998838	7188	19,5	15,17	20,20	7,6	298	149	0.00185728	0.0306689	0.388,0.128	0.588,0.625	-0.349	451Lu	A3SS		4388	ENSG00000237975.7	FLG-AS1	chr1	+	152189302	152189655	152189302	152189481	152332582	152332748	4388	18,12	0,0	4,5	0,4	298	149	0.00531835	0.0485545	1.0,1.0	1.0,0.385	0.307	451Lu	A5SS		15978	ENSG00000073417.15	PDE8A	chr15	+	85083555	85083644	85089337	85089416	85076732	85076787	85091043	85091181	15978	126139	60,68	116,79	34,13	238	228	0.0012974	0.0235592	0.668,0.662	0.766,0.853	-0.144	1205Lu	MXE		chr11:130234273-130236793	clu_2314_-	Success	3.59985	1	0.00729159	0.0291864	0.557785	0.549266	0.788061	0.238795	SKMEL5	RI
17572	ENSG00000247828.10	TMEM161B-DT	chr5	+	88283009	88283086	88282714	88282866	88285740	88285851	17572	7,2	1,0	5,8	14,19	226	149	2.45188e-06	0.000132363	0.822,1.0	0.191,0.217	0.707	1205Lu	SE		ENSG00000115290.11	GRB14	chr2	-	164508454	164508603	164508454	164508550	164508741	164508852	7279	0,0	2,1	9,8	57,44	202	149	0.00206191	0.0328251	0.0,0.0	0.104,0.118	-0.111	451Lu	A3SS		4407	ENSG00000166888.12	STAT6	chr12	-	57109940	57110110	57110042	57110110	57108162	57108299	4407	15,29	28,31	16,16	9,3	251	149	0.00501417	0.0466241	0.241,0.357	0.513,0.76	-0.338	451Lu	A5SS		15991	ENSG00000228315.12	GUSBP11	chr22	-	23683724	23683867	23690231	23690356	23659864	23660000	23694118	23695517	15991	1,0	7,4	4,9	9,20	274	292	0.000766861	0.0161217	0.132,0.0	0.321,0.324	-0.257	1205Lu	MXE		chr11:130234273-130237010	clu_2314_-	Success	3.59985	1	0.00729159	0.0291864	-0.557785	0.450734	0.211939	-0.238795	SKMEL5	RI
17575	ENSG00000247828.10	TMEM161B-DT	chr5	+	88283009	88283086	88282714	88282866	88287438	88287616	17575	2,2	0,0	2,0	0,7	226	149	0.000708818	0.012976	1.0,1.0	1.0,0.0	0.5	1205Lu	SE		ENSG00000144354.15	CDCA7	chr2	+	173359254	173359491	173359342	173359491	173358711	173358837	7343	48,37	5,3	4,9	0,0	237	149	0.00122961	0.0229703	0.858,0.886	1.0,1.0	-0.128	451Lu	A3SS		4521	ENSG00000048140.18	TSPAN17	chr5	+	176652742	176655020	176652742	176652913	176656077	176656125	4521	310325	14,21	324273	43,32	298	149	0.000249323	0.00525718	0.917,0.886	0.79,0.81	0.101	451Lu	A5SS		15992	ENSG00000228315.12	GUSBP11	chr22	-	23683724	23683867	23690235	23690356	23659864	23660000	23694118	23695517	15992	1,0	7,4	5,9	9,20	270	292	0.000569584	0.0127766	0.134,0.0	0.375,0.327	-0.284	1205Lu	MXE		chr12:933076-949602	clu_2326_-	Success	2.94482	1	0.0152302	0.0496485	-0.48841	0.654357	0.416156	-0.238201	SKMEL5	RI
17583	ENSG00000247828.10	TMEM161B-DT	chr5	+	88285743	88285851	88282714	88282866	88287438	88287616	17583	5,1	0,0	15,9	0,7	257	149	0.00127006	0.0200442	1.0,1.0	1.0,0.427	0.286	1205Lu	SE		ENSG00000274020.4	LINC01138	chr1	-	148290888	148291304	148290888	148291301	148295749	148295913	7441	4,2	2,3	0,0	1,1	152	149	3.99345e-06	0.000347539	0.662,0.395	0.0,0.0	0.528	451Lu	A3SS		4571	ENSG00000182718.18	ANXA2	chr15	-	60393012	60393440	60393037	60393440	60390212	60390317	4571	2,3	0,0	15,12	0,8	174	149	0.000852588	0.0129481	1.0,1.0	1.0,0.562	0.219	451Lu	A5SS		16021	ENSG00000248751.6	ENSG00000248751	chr22	-	30288705	30288776	30292772	30292851	30287372	30287560	30293650	30293805	16021	80,77	9,16	99,93	2,0	228	220	4.58796e-08	5.57376e-06	0.896,0.823	0.979,1.0	-0.13	1205Lu	MXE		chr12:933076-949403	clu_2326_-	Success	2.94482	1	0.0152302	0.0496485	0.48841	0.345643	0.583844	0.238201	SKMEL5	RI
17593	ENSG00000247828.10	TMEM161B-DT	chr5	+	88410072	88410194	88269467	88270585	88436272	88436672	17593	1,7	0,0	15,12	9,2	271	149	1.26267e-05	0.000515033	1.0,1.0	0.478,0.767	0.377	1205Lu	SE		ENSG00000173559.15	NABP1	chr2	+	191683289	191683804	191683728	191683804	191681945	191682017	7456	19,11	153133	278200	150143	298	149	0	0	0.058,0.04	0.481,0.412	-0.398	451Lu	A3SS		4581	ENSG00000161203.14	AP2M1	chr3	+	184180168	184180650	184180168	184180251	184180848	184180984	4581	22921704	11391008	24841725	718751	298	149	0.00207482	0.0243535	0.502,0.458	0.634,0.535	-0.105	451Lu	A5SS		16099	ENSG00000100417.12	PMM1	chr22	-	41584526	41584603	41586075	41586193	41583958	41584372	41589718	41589818	16099	347321	267250	59,62	97,96	267	226	7.80223e-06	0.00043718	0.524,0.521	0.34,0.353	0.176	1205Lu	MXE		chr12:6602175-6602376	clu_2344_-	Success	3.83424	1	0.00561938	0.024336	-0.248273	0.423916	0.309328	-0.114589	SKMEL5	RI
17598	ENSG00000164180.14	TMEM161B	chr5	-	88205753	88205954	88197668	88203075	88206438	88206499	17598	41,32	1,0	85,39	16,4	298	149	1.11307e-05	0.000465079	0.953,1.0	0.726,0.83	0.198	1205Lu	SE		ENSG00000173559.15	NABP1	chr2	+	191683289	191683804	191683728	191683804	191682491	191682595	7457	20,14	24,28	334275	83,90	298	149	1.2549e-10	5.05097e-08	0.294,0.2	0.668,0.604	-0.389	451Lu	A3SS		4587	ENSG00000094631.22	HDAC6	chrX	+	48802015	48802272	48802015	48802170	48802662	48802785	4587	28,12	0,0	14,11	2,2	251	149	0.0033557	0.0347398	1.0,1.0	0.806,0.766	0.214	451Lu	A5SS		16101	ENSG00000100147.14	CCDC134	chr22	+	41810206	41810291	41813263	41813445	41809878	41810000	41813750	41813822	16101	96,92	60,72	95138	151165	234	298	0.000153563	0.00481304	0.671,0.619	0.445,0.516	0.164	1205Lu	MXE		chr12:6602154-6602376	clu_2344_-	Success	3.83424	1	0.00561938	0.024336	0.248273	0.576084	0.690672	0.114589	SKMEL5	RI
17599	ENSG00000164180.14	TMEM161B	chr5	-	88205800	88205954	88202961	88203075	88206438	88206499	17599	39,28	1,0	81,38	16,4	298	149	1.45788e-05	0.000580837	0.951,1.0	0.717,0.826	0.204	1205Lu	SE		ENSG00000105808.19	RASA4	chr7	-	102596011	102596129	102596011	102596107	102599859	102599954	7468	6,1	0,0	9,15	14,9	171	149	4.77653e-06	0.00039777	1.0,1.0	0.359,0.592	0.524	451Lu	A3SS		4603	ENSG00000174373.17	RALGAPA1	chr14	-	35688458	35690003	35689835	35690003	35686541	35686666	4603	33,39	0,0	75,72	4,8	298	149	8.8252e-05	0.00238209	1.0,1.0	0.904,0.818	0.139	451Lu	A5SS		16129	ENSG00000138944.8	SHISAL1	chr22	-	44285427	44285745	44296671	44296885	44243664	44249685	44300878	44300977	16129	120136	62103	39,27	45,40	298	298	0.00172909	0.0295972	0.659,0.569	0.464,0.403	0.18	1205Lu	MXE		chr12:6670838-6672350	clu_2348_-	Success	5.20949	2	0.00546445	0.0238875	-0.513997	0.282352	0.153802	-0.12855	SKMEL5	RI
17600	ENSG00000164180.14	TMEM161B	chr5	-	88205813	88205954	88202683	88203075	88206438	88206499	17600	84115	1,0	147,86	16,4	290	149	2.34997e-06	0.000127632	0.977,1.0	0.825,0.917	0.117	1205Lu	SE		ENSG00000171469.11	ZNF561	chr19	-	9617044	9617226	9617044	9617171	9618090	9618179	7485	16,16	51,40	1,4	25,45	204	149	8.72405e-05	0.00357095	0.186,0.226	0.028,0.061	0.162	451Lu	A3SS		4651	ENSG00000163166.15	IWS1	chr2	-	127526382	127526489	127526410	127526489	127523675	127523791	4651	5,2	4,3	3,1	1,0	177	149	0.00202493	0.0239791	0.513,0.359	0.716,1.0	-0.422	451Lu	A5SS		16181	ENSG00000101849.18	TBL1X	chrX	+	9501779	9501849	9640272	9640360	9465057	9465447	9653544	9653689	16181	72,46	36,33	54,51	72,72	219	237	0.000181848	0.00542698	0.684,0.601	0.448,0.434	0.202	1205Lu	MXE		chr12:22249098-22250730	clu_2370_-	Success	5.52852	1	0.000883508	0.00693891	-0.650611	0.222493	0.0722639	-0.150229	SKMEL5	RI
17692	ENSG00000249859.14	PVT1	chr8	+	127932027	127932198	127890588	127890998	127932464	127932701	17692	2,14	49,38	19,19	37,25	298	149	0.000671229	0.0124237	0.02,0.156	0.204,0.275	-0.151	1205Lu	SE		ENSG00000171469.11	ZNF561	chr19	-	9617620	9617768	9617620	9617758	9618090	9618179	7486	3,2	5,9	0,0	4,7	159	149	0.000679601	0.0154401	0.36,0.172	0.0,0.0	0.266	451Lu	A3SS		4683	ENSG00000165494.12	PCF11	chr11	+	83167414	83167898	83167414	83167505	83168427	83169995	4683	78,59	28,26	43,30	37,39	298	149	0.000128024	0.003173	0.582,0.532	0.368,0.278	0.234	451Lu	A5SS		16182	ENSG00000101849.18	TBL1X	chrX	+	9640272	9640360	9653544	9653689	9501779	9501849	9654214	9654322	16182	131142	31,28	92,60	56,54	237	294	4.3645e-08	5.39783e-06	0.84,0.863	0.671,0.58	0.226	1205Lu	MXE		chr12:22249098-22255280	clu_2370_-	Success	5.52852	1	0.000883508	0.00693891	0.650611	0.777507	0.927736	0.150229	SKMEL5	RI
17693	ENSG00000249859.14	PVT1	chr8	+	127932052	127932198	127890588	127890998	127932464	127932700	17693	2,16	49,38	22,20	37,25	295	149	0.000639554	0.0119912	0.02,0.175	0.231,0.288	-0.162	1205Lu	SE		ENSG00000013573.17	DDX11	chr12	+	31100998	31101130	31101044	31101130	31100634	31100707	7508	35,27	0,0	8,7	2,2	195	149	0.00239763	0.0359645	1.0,1.0	0.753,0.728	0.26	451Lu	A3SS		4685	ENSG00000126746.18	ZNF384	chr12	-	6689097	6689510	6689367	6689510	6688166	6688226	4685	69,64	79,54	17,20	71,33	298	149	0.000165455	0.0038725	0.304,0.372	0.107,0.233	0.168	451Lu	A5SS		16183	ENSG00000101849.18	TBL1X	chrX	+	9654214	9654322	9684042	9684188	9640272	9640360	9688016	9688275	16183	31,56	98122	13,13	98,85	257	295	6.02918e-05	0.00229276	0.266,0.345	0.132,0.149	0.165	1205Lu	MXE		chr12:22309808-22333997	clu_2371_-	Success	4.06008	1	0.00437759	0.0204145	-17.9927	0.165077	4.65306e-17	-0.165077	SKMEL5	RI
17707	ENSG00000249859.14	PVT1	chr8	+	127969415	127969537	127939507	127939676	127983903	127984204	17707	0,0	19,13	3,10	8,8	271	149	6.38541e-07	4.20272e-05	0.0,0.0	0.171,0.407	-0.289	1205Lu	SE		ENSG00000103168.17	TAF1C	chr16	-	84184850	84185060	84184850	84184899	84186900	84187057	7585	408479	44,54	433490	86,95	298	149	0.000470606	0.0121228	0.823,0.816	0.716,0.721	0.101	451Lu	A3SS		4721	ENSG00000204406.14	MBD5	chr2	+	148483109	148484135	148483109	148483436	148485741	148485950	4721	2,4	1,0	5,1	2,6	298	149	0.00106174	0.0151252	0.5,1.0	0.556,0.077	0.433	451Lu	A5SS		16273	ENSG00000131080.15	EDA2R	chrX	-	66605047	66605226	66615933	66616030	66604420	66604506	66638994	66639078	16273	59,33	56,50	14,11	37,33	246	298	0.00324861	0.0465989	0.561,0.444	0.314,0.288	0.202	1205Lu	MXE		chr12:22287293-22333997	clu_2371_-	Success	4.06008	1	0.00437759	0.0204145	17.9927	0.834923	1	0.165077	SKMEL5	RI
17722	ENSG00000249859.14	PVT1	chr8	+	127994882	127995093	127989161	127989291	127996560	127996598	17722	0,0	13,15	6,2	14,9	298	149	0.000228864	0.0053629	0.0,0.0	0.176,0.1	-0.138	1205Lu	SE		ENSG00000122140.13	MRPS2	chr9	+	135501698	135501973	135501843	135501973	135500630	135500753	7611	24,12	0,0	27,22	5,2	294	149	0.000106426	0.00411607	1.0,1.0	0.732,0.848	0.21	451Lu	A3SS		4767	ENSG00000176261.16	ZBTB8OS	chr1	-	32634701	32634792	32634767	32634792	32627507	32627544	4767	82,53	15,8	44,41	32,16	215	149	0.000345027	0.00653493	0.791,0.821	0.488,0.64	0.242	451Lu	A5SS		16302	ENSG00000123562.18	MORF4L2	chrX	-	103678498	103678620	103684680	103684729	103676825	103677051	103685170	103685260	16302	727788	11781148	470348	15251153	198	271	1.66654e-11	7.62611e-09	0.458,0.484	0.297,0.292	0.176	1205Lu	MXE		chr12:30715141-30716508	clu_2384_-	Success	5.80408	2	0.00301523	0.015908	-0.449098	0.615737	0.495908	-0.119829	SKMEL5	RI
17751	ENSG00000249859.14	PVT1	chr8	+	128070159	128070272	128010317	128010444	128096520	128096578	17751	35,16	3,2	23,11	0,0	262	149	0.00375827	0.0458279	0.869,0.82	1.0,1.0	-0.155	1205Lu	SE		ENSG00000135913.11	USP37	chr2	-	218558497	218558717	218558497	218558677	218562672	218562813	7632	5,1	1,5	11,5	1,0	189	149	0.000450944	0.0117748	0.798,0.136	0.897,1.0	-0.481	451Lu	A3SS		4769	ENSG00000176261.16	ZBTB8OS	chr1	-	32650428	32650550	32650432	32650550	32627507	32627544	4769	0,0	2,6	8,1	24,13	153	149	0.00039895	0.00728713	0.0,0.0	0.245,0.07	-0.158	451Lu	A5SS		16304	ENSG00000101901.13	ALG13	chrX	+	111689086	111689197	111708026	111708393	111684964	111685103	111711674	111711725	16304	0,0	7,5	5,4	5,3	260	298	5.20214e-07	4.54873e-05	0.0,0.0	0.534,0.604	-0.569	1205Lu	MXE		chr12:30715081-30716508	clu_2384_-	Success	5.80408	2	0.00301523	0.015908	0.898193	0.0848735	0.262966	0.178092	SKMEL5	RI
17768	ENSG00000249859.14	PVT1	chr8	+	128070159	128070361	128010317	128010444	128096520	128096654	17768	33,18	3,2	22,11	0,0	298	149	0.00293544	0.037889	0.846,0.818	1.0,1.0	-0.168	1205Lu	SE		ENSG00000068024.18	HDAC4	chr2	-	239126455	239126694	239126455	239126679	239134244	239134443	7778	24,30	26,23	18,15	50,82	164	149	1.53307e-06	0.000163759	0.456,0.542	0.246,0.143	0.304	451Lu	A3SS		4854	ENSG00000146457.16	WTAP	chr6	+	159748190	159750010	159748190	159748369	159753459	159753614	4854	246224	155115	235286	78,93	298	149	0.000276031	0.00564509	0.442,0.493	0.601,0.606	-0.136	451Lu	A5SS		16305	ENSG00000101901.13	ALG13	chrX	+	111689086	111689197	111708964	111709048	111684964	111685103	111711674	111711725	16305	0,0	10,5	5,4	3,4	260	233	2.15626e-07	2.16487e-05	0.0,0.0	0.599,0.473	-0.536	1205Lu	MXE		chr12:30733711-30734968	clu_2386_-	Success	6.97328	2	0.000936574	0.0072314	-0.355497	0.302909	0.177393	-0.125516	SKMEL5	RI
17796	ENSG00000290842.1	CROCCP3	chr1	-	16489684	16489791	16486425	16486661	16490617	16490783	17796	5,16	7,1	10,5	0,1	256	149	0.00328808	0.0414223	0.294,0.903	1.0,0.744	-0.273	1205Lu	SE		ENSG00000115694.15	STK25	chr2	-	241500739	241501077	241500739	241500796	241501527	241501698	7815	26,37	61,57	41,42	27,37	298	149	0.00034687	0.00982629	0.176,0.245	0.432,0.362	-0.187	451Lu	A3SS		4862	ENSG00000196605.7	ZNF846	chr19	-	9764809	9765035	9764935	9765035	9763281	9763408	4862	1,0	22,10	9,10	31,42	275	149	0.000171209	0.00397717	0.024,0.0	0.136,0.114	-0.113	451Lu	A5SS		16313	ENSG00000077721.17	UBE2A	chrX	+	119575374	119575400	119581506	119581596	119574900	119574981	119582587	119582676	16313	89,78	296214	205179	206122	175	239	1.9984e-14	1.71463e-11	0.291,0.332	0.576,0.667	-0.31	1205Lu	MXE		chr12:30731510-30734968	clu_2386_-	Success	6.97328	2	0.000936574	0.0072314	0.557896	0.446187	0.651361	0.205174	SKMEL5	RI
17833	ENSG00000198961.10	PJA2	chr5	-	109390637	109390758	109383395	109383520	109409116	109409314	17833	1,2	6,1	1,2	0,1	270	149	0.00274521	0.0359812	0.084,0.525	1.0,0.525	-0.458	1205Lu	SE		ENSG00000168970.22	JMJD7-PLA2G4B	chr15	+	41837067	41840230	41840157	41840230	41836474	41836551	7819	8,19	4,4	28,34	0,2	298	149	0.000392861	0.0108121	0.5,0.704	1.0,0.895	-0.346	451Lu	A3SS		4863	ENSG00000196605.7	ZNF846	chr19	-	9764809	9765035	9764935	9765035	9763281	9763461	4863	1,0	2,2	7,10	0,0	275	149	7.67663e-09	1.2483e-06	0.213,0.0	1.0,1.0	-0.893	451Lu	A5SS		16380	ENSG00000007392.17	LUC7L	chr16	-	220648	220747	227241	227336	208077	208188	229278	229449	16380	88,85	102,77	300286	153155	244	248	3.15552e-05	0.00136223	0.467,0.529	0.666,0.652	-0.161	1205Lu	MXE		chr12:31495919-31590706	clu_2389_-	Success	6.17856	2	0.0020734	0.0122945	0.723356	0.305418	0.564123	0.258704	SKMEL5	RI
17857	ENSG00000215548.2	FRG1JP	chr9	-	63837730	63837832	63834435	63834527	63842823	63842949	17857	8,1	5,1	7,1	1,0	251	149	0.00110693	0.0180785	0.487,0.372	0.806,1.0	-0.474	1205Lu	SE		ENSG00000180902.18	D2HGDH	chr2	+	241755044	241756014	241755848	241756014	241751245	241751388	7826	19,31	119116	40,52	91,73	298	149	2.08013e-05	0.001189	0.074,0.118	0.18,0.263	-0.126	451Lu	A3SS		4926	ENSG00000127990.19	SGCE	chr7	-	94597748	94598004	94597929	94598004	94588688	94588732	4926	5,6	0,1	8,14	5,4	298	149	0.00122089	0.0166455	1.0,0.75	0.444,0.636	0.335	451Lu	A5SS		16396	ENSG00000140374.17	ETFA	chr15	-	76284364	76284460	76284804	76284927	76283756	76283825	76285636	76285738	16396	6,8	1,0	18,8	3,8	272	245	0.00101106	0.0199422	0.844,1.0	0.844,0.474	0.263	1205Lu	MXE		chr12:31499671-31590706	clu_2389_-	Success	6.17856	2	0.0020734	0.0122945	-0.585099	0.377432	0.188392	-0.18904	SKMEL5	RI
17916	ENSG00000113318.11	MSH3	chr5	+	80741463	80741548	80728850	80728965	80761545	80761610	17916	46,43	0,2	71,52	10,11	234	149	3.68421e-05	0.00123617	1.0,0.932	0.819,0.751	0.181	1205Lu	SE		ENSG00000139428.12	MMAB	chr12	-	109561039	109561329	109561039	109561104	109561419	109561517	7830	86,57	47,61	83122	11,14	298	149	5.4373e-10	1.81118e-07	0.478,0.318	0.79,0.813	-0.403	451Lu	A3SS		4928	ENSG00000127990.19	SGCE	chr7	-	94599696	94600857	94600645	94600857	94598774	94598963	4928	348255	3,11	619497	43,56	298	149	2.72188e-07	2.66864e-05	0.983,0.921	0.878,0.816	0.105	451Lu	A5SS		16397	ENSG00000140374.17	ETFA	chr15	-	76284364	76284460	76284852	76284927	76283756	76283825	76285636	76285738	16397	5,6	1,0	15,3	3,8	224	245	0.000968197	0.0194035	0.845,1.0	0.845,0.291	0.355	1205Lu	MXE		chr12:42119171-42144426	clu_2393_-	Success	6.03296	2	0.00239839	0.0136001	0.397583	0.443236	0.590902	0.147666	SKMEL5	RI
17917	ENSG00000113318.11	MSH3	chr5	+	80744505	80744615	80728850	80728965	80761545	80761610	17917	28,46	0,2	68,38	10,11	259	149	7.06779e-05	0.00210149	1.0,0.93	0.796,0.665	0.235	1205Lu	SE		ENSG00000117543.22	DPH5	chr1	-	101001466	101001587	101001466	101001544	101021640	101021765	7842	63,42	26,15	23,32	2,4	192	149	0.00103964	0.0204125	0.653,0.685	0.899,0.861	-0.211	451Lu	A3SS		4944	ENSG00000173559.15	NABP1	chr2	+	191678135	191678705	191678135	191678241	191678989	191679128	4944	368378	53,43	767969	383405	298	149	0	0	0.776,0.815	0.5,0.545	0.273	451Lu	A5SS		12	ENSG00000133019.12	CHRM3	chr1	+	239718795	239718899	239826852	239827081	239678185	239678288	239827251	239827378	12	6,2	0,0	36,24	26,16	253	298	7.03393e-06	0.000370507	1.0,1.0	0.62,0.639	0.371	451Lu	MXE		chr12:47899958-47904955	clu_2405_-	Success	6.46273	3	0.00480061	0.0217289	-1.11563	0.201919	0.0591156	-0.142804	SKMEL5	RI
17993	ENSG00000164935.6	DCSTAMP	chr8	+	104339805	104339862	104339086	104339465	104348540	104348674	17993	5,2	0,0	1,0	0,3	206	149	0.000728692	0.01324	1.0,1.0	1.0,0.0	0.5	1205Lu	SE		ENSG00000157911.11	PEX10	chr1	-	2406719	2406955	2406719	2406895	2408455	2408858	7869	20,25	31,28	11,4	1,1	209	149	4.69661e-05	0.00216044	0.315,0.389	0.887,0.74	-0.462	451Lu	A3SS		4966	ENSG00000171469.11	ZNF561	chr19	-	9620915	9621231	9621161	9621231	9619431	9619582	4966	24,31	54,49	44,57	29,57	298	149	0.00142626	0.018375	0.182,0.24	0.431,0.333	-0.171	451Lu	A5SS		27	ENSG00000013441.17	CLK1	chr2	-	200856890	200857884	200857972	200858089	200856681	200856811	200859679	200860983	27	223199	83,69	164172	109,92	266	298	0.00185423	0.0298436	0.751,0.764	0.628,0.677	0.105	451Lu	MXE		chr12:48671962-48679655	clu_2409_-	Success	4.51579	2	0.0109349	0.0390894	0.849603	0.0498201	0.157914	0.108094	SKMEL5	RI
17994	ENSG00000164935.6	DCSTAMP	chr8	+	104340286	104340440	104339825	104339862	104348540	104348931	17994	12,21	4,2	7,3	0,0	298	149	0.000145504	0.00373742	0.6,0.84	1.0,1.0	-0.28	1205Lu	SE		ENSG00000176438.13	SYNE3	chr14	-	95436819	95436981	95436819	95436966	95439032	95439162	7904	4,1	0,0	6,8	14,13	164	149	1.614e-06	0.000169389	1.0,1.0	0.28,0.359	0.68	451Lu	A3SS		4969	ENSG00000155729.13	KCTD18	chr2	-	200509627	200510068	200510010	200510068	200506856	200507091	4969	56,53	35,15	29,34	52,44	298	149	0.000108121	0.00280735	0.444,0.639	0.218,0.279	0.293	451Lu	A5SS		28	ENSG00000013441.17	CLK1	chr2	-	200857717	200857884	200857972	200858089	200856890	200856985	200859679	200859746	28	243234	168108	172191	191179	266	298	0.000325693	0.00791798	0.618,0.708	0.502,0.545	0.139	451Lu	MXE		chr12:49185990-49186310	clu_2424_-	Success	20.294	2	1.53608e-09	2.83517e-07	1.74001	0.0779692	0.53488	0.456911	SKMEL5	RI
17999	ENSG00000245281.9	ASAH1-AS1	chr8	+	18087024	18087137	18086882	18086936	18095825	18096394	17999	1,0	12,2	6,1	4,7	262	149	0.00152399	0.0229718	0.045,0.0	0.46,0.075	-0.245	1205Lu	SE		ENSG00000198198.17	SZT2	chr1	+	43403600	43403774	43403606	43403774	43403176	43403302	7914	67113	16,5	106126	1,4	155	149	0.000152364	0.00531349	0.801,0.956	0.99,0.968	-0.1	451Lu	A3SS		4984	ENSG00000291071.1	FAM86JP	chr3	+	125916608	125916817	125916608	125916719	125918863	125918926	4984	16,16	18,17	51,62	13,22	247	149	7.54727e-05	0.0021024	0.349,0.362	0.703,0.63	-0.311	451Lu	A5SS		37	ENSG00000102531.16	FNDC3A	chr13	+	49075288	49075364	49114654	49114731	49006151	49006289	49131136	49131374	37	16,24	81142	48,61	169129	225	226	0.00224439	0.0342043	0.166,0.145	0.222,0.322	-0.117	451Lu	MXE		chr12:49128938-49129242	clu_2424_-	Success	20.294	2	1.53608e-09	2.83517e-07	-0.870004	0.911177	0.459645	-0.451532	SKMEL5	RI
18056	ENSG00000115317.13	HTRA2	chr2	+	74532618	74532714	74530910	74531925	74532819	74532934	18056	277302	39,34	452328	11,4	245	149	1.07814e-12	3.72691e-10	0.812,0.844	0.962,0.98	-0.143	1205Lu	SE		ENSG00000142330.20	CAPN10	chr2	+	240595933	240596521	240596318	240596521	240595023	240595304	7916	37,36	149161	66,79	124110	298	149	4.0826e-07	5.53237e-05	0.11,0.101	0.21,0.264	-0.131	451Lu	A3SS		4997	ENSG00000150093.20	ITGB1	chr10	-	32933350	32933583	32933481	32933583	32932514	32932600	4997	12,12	0,0	7,8	3,3	280	149	1.54377e-05	0.000686154	1.0,1.0	0.554,0.587	0.429	451Lu	A5SS		99	ENSG00000107263.19	RAPGEF1	chr9	-	131604930	131605188	131619050	131619206	131602060	131602149	131621795	131621998	99	4,1	4,12	1,4	0,1	298	298	9.57032e-05	0.00298397	0.5,0.077	1.0,0.8	-0.612	451Lu	MXE		chr12:49129390-49129500	clu_2425_-	Success	10.8365	2	1.96691e-05	0.000492915	-0.755255	0.870099	0.497861	-0.372238	SKMEL5	RI
18088	ENSG00000250802.7	ZBED3-AS1	chr5	+	77089345	77089403	77087001	77087619	77098654	77098669	18088	4,1	1,0	4,1	2,2	207	149	0.00039949	0.00830159	0.742,1.0	0.59,0.265	0.444	1205Lu	SE		ENSG00000126254.12	RBM42	chr19	+	35633076	35633252	35633097	35633252	35631330	35631405	7926	49,55	247148	38,33	60,74	170	149	0.00356108	0.0472232	0.148,0.246	0.357,0.281	-0.122	451Lu	A3SS		4998	ENSG00000150093.20	ITGB1	chr10	-	32936241	32936423	32936349	32936423	32935491	32935558	4998	3,8	0,0	7,16	3,2	257	149	0.000331093	0.00637975	1.0,1.0	0.575,0.823	0.301	451Lu	A5SS		100	ENSG00000107263.19	RAPGEF1	chr9	-	131604930	131605188	131619050	131619209	131602060	131602149	131621795	131621998	100	5,1	4,12	1,5	0,1	298	298	8.07219e-05	0.00261051	0.556,0.077	1.0,0.833	-0.6	451Lu	MXE		chr12:49186458-49186611	clu_2425_-	Success	10.8365	2	1.96691e-05	0.000492915	1.51021	0.0865786	0.477343	0.390764	SKMEL5	RI
18223	ENSG00000128923.11	MINDY2	chr15	+	58821716	58821819	58810229	58810388	58831773	58831819	18223	31,32	0,0	37,41	6,5	252	149	1.48306e-05	0.000588871	1.0,1.0	0.785,0.829	0.193	1205Lu	SE		ENSG00000175854.15	SWI5	chr9	+	128276586	128276755	128276706	128276755	128275438	128275496	7955	22,46	7,10	28,39	1,1	269	149	4.9339e-05	0.00225884	0.635,0.718	0.939,0.956	-0.271	451Lu	A3SS		5051	ENSG00000291137.1	GBAP1	chr1	-	155217518	155218479	155217963	155218479	155217239	155217373	5051	7,5	22,17	9,8	7,4	298	149	0.00143318	0.018375	0.137,0.128	0.391,0.5	-0.313	451Lu	A5SS		145	ENSG00000148803.12	FUOM	chr10	-	133355737	133355811	133356639	133356738	133355159	133355505	133356942	133357013	145	117101	1,9	81,72	17,13	248	223	4.8354e-05	0.00171166	0.991,0.91	0.811,0.833	0.128	451Lu	MXE		chr12:49566841-49567647	clu_2427_-	Success	9.11745	3	0.000393407	0.00392664	1.145	0.0416143	0.16754	0.125926	SKMEL5	RI
18258	ENSG00000164331.10	ANKRA2	chr5	-	73553405	73553486	73552189	73552852	73554321	73554388	18258	30,17	0,0	48,32	1,5	230	149	0.00344235	0.0428131	1.0,1.0	0.969,0.806	0.113	1205Lu	SE		ENSG00000071564.19	TCF3	chr19	-	1609292	1611369	1609292	1610500	1611703	1611849	7957	216116	17,21	259193	5,3	298	149	1.99096e-07	3.0528e-05	0.864,0.734	0.963,0.97	-0.167	451Lu	A3SS		5072	ENSG00000156795.8	NTAQ1	chr8	+	123416773	123416932	123416773	123416856	123427923	123428023	5072	315299	143135	348336	108,72	225	149	0.000373011	0.0069272	0.593,0.595	0.681,0.756	-0.125	451Lu	A5SS		161	ENSG00000165240.22	ATP7A	chrX	+	77922998	77923052	77962622	77962814	77910739	77910835	77971620	77971761	161	0,1	15,21	10,2	25,17	203	298	0.000128424	0.00379972	0.0,0.065	0.37,0.147	-0.226	451Lu	MXE		chr12:50016719-50025398	clu_2434_-	Success	19.4354	7	2.06865e-06	9.12167e-05	0.41061	0.438919	0.577935	0.139017	SKMEL5	RI
18276	ENSG00000101224.18	CDC25B	chr20	+	3800742	3800865	3800461	3800498	3800970	3801093	18276	10271154	109164	14441426	38,24	272	149	0	0	0.838,0.794	0.954,0.97	-0.146	1205Lu	SE		ENSG00000026950.17	BTN3A1	chr6	+	26409893	26410032	26410005	26410032	26409532	26409733	8027	29,22	0,2	34,25	4,11	261	149	0.000756839	0.0165784	1.0,0.863	0.829,0.565	0.235	451Lu	A3SS		5136	ENSG00000168385.18	SEPTIN2	chr2	+	241316421	241316575	241316421	241316540	241324215	241324241	5136	4,15	6,2	6,4	1,0	184	149	0.00251914	0.0281325	0.351,0.859	0.829,1.0	-0.309	451Lu	A5SS		166	ENSG00000165240.22	ATP7A	chrX	+	77974744	77974808	77975510	77975652	77971620	77971761	77988241	77988731	166	7,2	0,0	3,0	3,4	213	291	1.17172e-06	8.57578e-05	1.0,1.0	0.577,0.0	0.712	451Lu	MXE		chr12:50016719-50025328	clu_2434_-	Success	19.4354	7	2.06865e-06	9.12167e-05	-0.440973	0.233241	0.131057	-0.102183	SKMEL5	RI
18312	ENSG00000125885.13	MCM8	chr20	+	5972006	5972037	5967829	5968025	5977875	5978017	18312	21,19	2,4	22,17	0,0	180	149	0.00105074	0.0173657	0.897,0.797	1.0,1.0	-0.153	1205Lu	SE		ENSG00000228794.12	LINC01128	chr1	+	850177	850351	850180	850351	849483	849602	8041	1,6	1,0	6,7	12,4	152	149	0.00105389	0.0205673	0.495,1.0	0.329,0.632	0.267	451Lu	A3SS		5137	ENSG00000168385.18	SEPTIN2	chr2	+	241316421	241316575	241316421	241316555	241324215	241324241	5137	1,7	7,0	6,3	0,0	169	149	0.00443314	0.0424652	0.112,1.0	1.0,1.0	-0.444	451Lu	A5SS		182	ENSG00000174177.13	CTU2	chr16	+	88710222	88710282	88711634	88711695	88707135	88707210	88712273	88712383	182	32,29	143180	0,0	82,46	209	210	1.33916e-10	3.51365e-08	0.184,0.139	0.0,0.0	0.162	451Lu	MXE		chr12:51008624-51010695	clu_2437_-	Success	10.2427	1	6.00886e-06	0.000201357	2.03192	0.642994	0.99055	0.347555	SKMEL5	RI
18326	ENSG00000144468.17	RHBDD1	chr2	+	226838072	226838154	226836033	226836087	226864629	226865126	18326	3,5	0,0	0,1	6,0	231	149	9.65362e-05	0.00269319	1.0,1.0	0.0,1.0	0.5	1205Lu	SE		ENSG00000170037.14	CNTROB	chr17	+	7949081	7949157	7949084	7949157	7948486	7948685	8074	11,9	6,10	2,7	0,0	152	149	4.26351e-06	0.000367728	0.642,0.469	1.0,1.0	-0.445	451Lu	A3SS		5146	ENSG00000233806.9	LINC01237	chr2	+	241881366	241881478	241881366	241881474	241882559	241882635	5146	4,2	4,2	7,18	1,0	153	149	3.30855e-05	0.00119032	0.493,0.493	0.872,1.0	-0.443	451Lu	A5SS		218	ENSG00000165115.15	KIF27	chr9	-	83870518	83870632	83880296	83880494	83859155	83859371	83883812	83884018	218	1,1	0,0	5,5	2,2	298	263	0.00192064	0.0305589	1.0,1.0	0.688,0.688	0.312	451Lu	MXE		chr12:51008624-51009117	clu_2437_-	Success	10.2427	1	6.00886e-06	0.000201357	-2.03192	0.357006	0.00945026	-0.347555	SKMEL5	RI
18333	ENSG00000144468.17	RHBDD1	chr2	+	226839408	226839627	226836043	226836087	226864629	226865126	18333	1,2	0,0	2,2	6,0	298	149	0.00208106	0.0291179	1.0,1.0	0.143,1.0	0.428	1205Lu	SE		ENSG00000164050.13	PLXNB1	chr3	-	48419576	48420257	48419576	48419674	48420664	48420773	8079	3,1	0,0	18,17	0,5	298	149	0.00238409	0.035817	1.0,1.0	1.0,0.63	0.185	451Lu	A3SS		5155	ENSG00000073331.18	ALPK1	chr4	+	112302338	112302485	112302338	112302408	112315800	112315852	5155	4,4	5,0	0,2	4,6	226	149	0.00210594	0.0246754	0.345,1.0	0.0,0.18	0.583	451Lu	A5SS		245	ENSG00000118960.13	HS1BP3	chr2	-	20638435	20638652	20645339	20645505	20624731	20624892	20651031	20651098	245	342439	180225	439458	329398	298	298	0.00049452	0.0109853	0.655,0.661	0.572,0.535	0.105	451Lu	MXE		chr12:53320692-53321343	clu_2450_-	Success	4.43919	1	0.00288567	0.015526	0.662031	0.816458	0.943566	0.127108	SKMEL5	RI
18390	ENSG00000128563.13	PRKRIP1	chr7	+	102365973	102366076	102363894	102364411	102375822	102375949	18390	131114	35,11	144139	1,14	252	149	0.000884671	0.0152746	0.689,0.86	0.988,0.854	-0.147	1205Lu	SE		ENSG00000003756.17	RBM5	chr3	+	50100531	50103166	50103082	50103166	50099981	50100051	8112	124120	8,14	91101	2,3	298	149	0.00262173	0.0382595	0.886,0.811	0.958,0.944	-0.102	451Lu	A3SS		5165	ENSG00000156983.17	BRPF1	chr3	+	9742024	9742171	9742024	9742153	9742943	9743253	5165	33,28	28,37	7,6	20,30	167	149	0.000309138	0.00607971	0.513,0.403	0.238,0.151	0.264	451Lu	A5SS		248	ENSG00000106714.18	CNTNAP3	chr9	-	39140518	39140638	39144239	39144346	39132931	39133135	39149805	39149977	248	7,5	1,2	9,3	8,15	256	269	0.00228511	0.034653	0.88,0.724	0.542,0.174	0.444	451Lu	MXE		chr12:53320692-53321471	clu_2450_-	Success	4.43919	1	0.00288567	0.015526	-0.662031	0.183542	0.056434	-0.127108	SKMEL5	RI
18391	ENSG00000290830.1	ENSG00000290830	chr7	+	102366017	102366076	102364297	102364411	102375822	102375949	18391	58,29	35,11	52,43	1,14	208	149	0.00363751	0.0446683	0.543,0.654	0.974,0.688	-0.232	1205Lu	SE		ENSG00000214087.9	ARL16	chr17	-	81682033	81682675	81682033	81682149	81683012	81683126	8136	149115	219190	147111	71,54	298	149	2.00262e-12	1.38181e-09	0.254,0.232	0.509,0.507	-0.265	451Lu	A3SS		5172	ENSG00000157911.11	PEX10	chr1	-	2408451	2408858	2408455	2408858	2406719	2406895	5172	263221	31,28	83,90	1,1	153	149	1.26821e-07	1.36374e-05	0.892,0.885	0.988,0.989	-0.1	451Lu	A5SS		268	ENSG00000116922.15	C1orf109	chr1	-	37689657	37689883	37690333	37690438	37686272	37686452	37691458	37691581	268	11,10	6,1	5,9	0,0	254	298	0.000269655	0.0068678	0.683,0.921	1.0,1.0	-0.198	451Lu	MXE		chr12:54257692-54259509	clu_2456_-	Success	21.8267	4	7.57243e-09	1.03591e-06	-1.17747	0.643095	0.222905	-0.42019	SKMEL5	RI
18450	ENSG00000183323.13	CCDC125	chr5	-	69313984	69314043	69311117	69311204	69320236	69320345	18450	19,35	5,4	41,53	31,35	208	149	0.000131598	0.00344585	0.731,0.862	0.487,0.52	0.293	1205Lu	SE		ENSG00000106772.19	PRUNE2	chr9	-	76644738	76644912	76644738	76644909	76652482	76652683	8179	0,0	1,1	4,4	3,4	152	149	1.01656e-05	0.000691544	0.0,0.0	0.567,0.495	-0.531	451Lu	A3SS		5229	ENSG00000100888.15	CHD8	chr14	-	21430800	21431858	21431810	21431858	21428963	21429335	5229	93162	35,36	124186	17,26	298	149	0.00471409	0.0445799	0.571,0.692	0.785,0.782	-0.152	451Lu	A5SS		318	ENSG00000050405.14	LIMA1	chr12	-	50222020	50222485	50231664	50231710	50205983	50206068	50248632	50248774	318	43,66	429258	241166	383268	195	298	3.23765e-10	7.26173e-08	0.133,0.281	0.49,0.486	-0.281	451Lu	MXE		chr12:54257692-54280008	clu_2456_-	Success	21.8267	4	7.57243e-09	1.03591e-06	0.884574	0.181395	0.494319	0.312924	SKMEL5	RI
18459	ENSG00000134058.12	CDK7	chr5	+	69252417	69252451	69235116	69235453	69258042	69258153	18459	117100	7,7	118,90	27,32	183	149	6.18603e-07	4.09772e-05	0.932,0.921	0.781,0.696	0.188	1205Lu	SE		ENSG00000072415.10	PALS1	chr14	+	67279017	67279537	67279249	67279537	67269700	67269783	8181	100,96	25,26	165158	128,69	298	149	0.000850685	0.0177486	0.667,0.649	0.392,0.534	0.195	451Lu	A3SS		5240	ENSG00000154134.15	ROBO3	chr11	+	124877518	124877752	124877518	124877658	124877936	124878131	5240	4,10	0,0	10,25	0,10	243	149	0.000288493	0.00578883	1.0,1.0	1.0,0.605	0.198	451Lu	A5SS		360	ENSG00000123908.12	AGO2	chr8	-	140572811	140572932	140585118	140585311	140562452	140562634	140635484	140635546	360	39,31	97,95	9,15	60,95	298	270	0.000991158	0.0187016	0.267,0.228	0.12,0.125	0.125	451Lu	MXE		chr12:54375954-54384428	clu_2457_-	Success	2.96153	1	0.0149441	0.0490182	0.828409	0.12491	0.428024	0.303114	SKMEL5	RI
18466	ENSG00000134058.12	CDK7	chr5	+	69255459	69255528	69235116	69235453	69258042	69258153	18466	55,71	7,7	61,60	27,32	218	149	1.10055e-06	6.72693e-05	0.843,0.874	0.607,0.562	0.274	1205Lu	SE		ENSG00000242759.10	LINC00882	chr3	-	107129887	107129992	107129887	107129991	107240442	107240671	8261	6,10	0,6	18,31	0,0	150	149	0.000626984	0.0147006	1.0,0.623	1.0,1.0	-0.189	451Lu	A3SS		5243	ENSG00000154134.15	ROBO3	chr11	+	124877518	124878131	124877518	124877752	124878297	124878436	5243	5,3	0,0	40,56	10,2	298	149	0.000488294	0.00857493	1.0,1.0	0.667,0.933	0.2	451Lu	A5SS		500	ENSG00000127952.17	STYXL1	chr7	-	76028641	76028703	76030420	76030527	76021850	76021992	76047661	76048000	500	77,56	97,78	24,19	101,82	256	211	7.46334e-08	8.87052e-06	0.396,0.372	0.164,0.16	0.222	451Lu	MXE		chr12:54375954-54379066	clu_2457_-	Success	2.96153	1	0.0149441	0.0490182	-0.828409	0.87509	0.571976	-0.303114	SKMEL5	RI
18480	ENSG00000151876.13	FBXO4	chr5	+	41927012	41927248	41925253	41925498	41929696	41929917	18480	90,82	2,1	42,48	5,6	298	149	0.00040526	0.00839415	0.957,0.976	0.808,0.8	0.162	1205Lu	SE		ENSG00000291223.1	FAM86DP	chr3	-	75426449	75426621	75426449	75426599	75427426	75427692	8263	5,1	31,31	8,4	11,13	171	149	0.00310046	0.0429705	0.123,0.027	0.388,0.211	-0.224	451Lu	A3SS		5244	ENSG00000129810.15	SGO1	chr3	-	20174248	20175055	20175004	20175055	20171042	20171232	5244	72,81	9,3	42,42	1,0	298	149	0.000701084	0.0111821	0.8,0.931	0.955,1.0	-0.112	451Lu	A5SS		501	ENSG00000127952.17	STYXL1	chr7	-	76028641	76028703	76030420	76030524	76021850	76021992	76047661	76048003	501	48,53	97,78	30,21	101,82	253	211	0.00093697	0.0178977	0.292,0.362	0.199,0.176	0.139	451Lu	MXE		chr12:55698917-55699870	clu_2460_-	Success	3.08859	1	0.0129408	0.0441923	-0.378576	0.780915	0.62571	-0.155206	SKMEL5	RI
18519	ENSG00000026508.21	CD44	chr11	+	35198120	35198246	35189834	35189972	35211245	35211257	18519	3,14	24,13	16,23	11,8	275	149	0.00350837	0.04347	0.063,0.368	0.441,0.609	-0.309	1205Lu	SE		ENSG00000291223.1	FAM86DP	chr3	-	75426449	75426621	75426449	75426599	75432807	75432870	8267	4,1	9,18	11,4	1,7	171	149	0.00378387	0.0494616	0.279,0.046	0.906,0.332	-0.457	451Lu	A3SS		5285	ENSG00000157036.13	EXOG	chr3	+	38497628	38497778	38497628	38497689	38498766	38498836	5285	53,38	0,2	15,30	2,6	238	149	0.000732069	0.0115111	1.0,0.922	0.824,0.758	0.17	451Lu	A5SS		585	ENSG00000156030.14	MIDEAS	chr14	-	73736997	73737297	73738559	73740255	73729639	73729985	73759762	73760298	585	109119	182206	117134	117138	298	298	0.00101529	0.019105	0.375,0.366	0.5,0.493	-0.126	451Lu	MXE		chr12:55698917-55700262	clu_2460_-	Success	3.08859	1	0.0129408	0.0441923	0.378576	0.219085	0.37429	0.155206	SKMEL5	RI
18580	ENSG00000026508.21	CD44	chr11	+	35208104	35208206	35198120	35198246	35211245	35211253	18580	121,68	3,9	95,42	14,19	251	149	0.00160359	0.0238529	0.96,0.818	0.801,0.568	0.205	1205Lu	SE		ENSG00000077782.23	FGFR1	chr8	-	38421796	38423175	38421796	38421941	38424508	38424699	8271	34,20	310251	339330	739562	298	149	0	0	0.052,0.038	0.187,0.227	-0.162	451Lu	A3SS		5288	ENSG00000157036.13	EXOG	chr3	+	38497628	38497778	38497628	38497689	38498925	38498989	5288	61,41	4,6	23,32	0,0	238	149	0.000181287	0.00413919	0.905,0.811	1.0,1.0	-0.142	451Lu	A5SS		595	ENSG00000164808.17	SPIDR	chr8	+	47728932	47729047	47729411	47729465	47727195	47727293	47735306	47735374	595	128,92	20,15	96,81	30,33	264	203	0.00107711	0.0200513	0.831,0.825	0.711,0.654	0.145	451Lu	MXE		chr12:55699989-55700899	clu_2461_-	Success	4.61071	2	0.00994477	0.0366871	-0.446571	0.551045	0.444729	-0.106316	SKMEL5	RI
18584	ENSG00000026508.21	CD44	chr11	+	35208104	35208206	35204511	35204640	35211245	35211253	18584	33,10	0,0	31,13	1,7	251	149	0.00016466	0.00413675	1.0,1.0	0.948,0.524	0.264	1205Lu	SE		ENSG00000187531.14	SIRT7	chr17	-	81914293	81914702	81914293	81914530	81915439	81915512	8283	224202	18,17	231249	0,10	298	149	3.89093e-05	0.0018983	0.862,0.856	1.0,0.926	-0.104	451Lu	A3SS		5324	ENSG00000114812.13	VIPR1	chr3	+	42530778	42530932	42530778	42530912	42531470	42531531	5324	3,1	0,0	4,10	6,1	169	149	0.000163834	0.0038725	1.0,1.0	0.37,0.898	0.366	451Lu	A5SS		634	ENSG00000100802.15	C14orf93	chr14	-	23000958	23001037	23005064	23005130	22998995	22999156	23010016	23010151	634	3,3	6,12	0,1	10,8	215	228	0.00233197	0.0350715	0.347,0.21	0.0,0.117	0.22	451Lu	MXE		chr12:56210568-56213958	clu_2476_-	Success	8.60468	2	0.000183247	0.00240225	0.553301	0.639376	0.802595	0.163219	SKMEL5	RI
18751	ENSG00000164182.12	NDUFAF2	chr5	+	61045523	61045604	60945182	60945382	61045839	61045978	18751	1,3	2,6	0,0	2,3	230	149	0.00403761	0.0482893	0.245,0.245	0.0,0.0	0.245	1205Lu	SE		ENSG00000114107.9	CEP70	chr3	-	138572858	138572984	138572858	138572932	138591853	138591956	8362	81,66	115102	183158	160145	201	149	0.00228639	0.0348919	0.343,0.324	0.459,0.447	-0.119	451Lu	A3SS		5335	ENSG00000072682.20	P4HA2	chr5	-	132226696	132227221	132226931	132227221	132218544	132218644	5335	5,12	32,14	52,30	15,11	298	149	5.10778e-07	4.60184e-05	0.072,0.3	0.634,0.577	-0.419	451Lu	A5SS		650	ENSG00000133657.17	ATP13A3	chr3	-	194413758	194413839	194419878	194419967	194402671	194406116	194425341	194425529	650	138,80	63,54	137126	20,22	238	230	6.4988e-08	7.85846e-06	0.679,0.589	0.869,0.847	-0.224	451Lu	MXE		chr12:56317643-56318237	clu_2482_-	Success	4.73174	2	0.0088111	0.0335809	0.126023	0.370562	0.471865	0.101303	SKMEL5	RI
18808	ENSG00000250222.4	TRIM7-AS2	chr5	+	181193341	181193467	181191872	181192016	181194233	181194428	18808	6,11	0,13	14,6	1,0	275	149	0.00407004	0.0485571	1.0,0.314	0.884,1.0	-0.285	1205Lu	SE		ENSG00000221829.11	FANCG	chr9	-	35075464	35075754	35075464	35075729	35075961	35076028	8479	83,86	3,14	23,11	0,0	174	149	0.000451474	0.0117748	0.96,0.84	1.0,1.0	-0.1	451Lu	A3SS		5337	ENSG00000072682.20	P4HA2	chr5	-	132226931	132227221	132227085	132227221	132218544	132218644	5337	60,44	69,78	56,67	260250	298	149	1.01605e-07	1.14814e-05	0.303,0.22	0.097,0.118	0.154	451Lu	A5SS		651	ENSG00000133657.17	ATP13A3	chr3	-	194413758	194413839	194425341	194425529	194402671	194406116	194427074	194427252	651	314261	54,53	466341	19,18	298	230	2.33701e-11	7.55778e-09	0.818,0.792	0.95,0.936	-0.138	451Lu	MXE		chr12:56318434-56319088	clu_2482_-	Success	4.73174	2	0.0088111	0.0335809	-0.430673	0.542654	0.396013	-0.14664	SKMEL5	RI
18817	ENSG00000112759.19	SLC29A1	chr6	+	44226060	44226167	44219552	44219782	44227259	44227342	18817	33,22	0,3	70,40	13,15	256	149	0.00146263	0.0222405	1.0,0.81	0.758,0.608	0.222	1205Lu	SE		ENSG00000221829.11	FANCG	chr9	-	35076723	35076899	35076723	35076870	35076970	35077101	8480	14,10	72,88	0,0	9,25	178	149	8.86183e-05	0.00361204	0.14,0.087	0.0,0.0	0.114	451Lu	A3SS		5339	ENSG00000114650.21	SCAP	chr3	-	47434924	47435137	47435007	47435137	47423932	47424045	5339	5,1	1,0	6,1	5,1	232	149	0.000967138	0.0141092	0.763,1.0	0.435,0.391	0.468	451Lu	A5SS		670	ENSG00000100938.19	GMPR2	chr14	+	24233218	24233340	24233478	24233598	24232441	24232788	24235736	24235820	670	88,97	103,94	65,56	103120	271	269	0.00272166	0.039139	0.459,0.506	0.385,0.317	0.132	451Lu	MXE		chr12:57627858-57628122	clu_2505_-	Success	4.30002	1	0.00336156	0.0170319	0.416194	0.651226	0.811046	0.15982	SKMEL5	RI
18818	ENSG00000112759.19	SLC29A1	chr6	+	44226060	44226167	44219552	44219782	44227262	44227342	18818	48,25	4,2	87,58	140,77	256	149	0	0	0.875,0.879	0.266,0.305	0.592	1205Lu	SE		ENSG00000162892.16	IL24	chr1	+	206899316	206899515	206899319	206899515	206897730	206897876	8496	0,1	3,2	22,12	19,5	152	149	0.000404616	0.0110101	0.0,0.329	0.532,0.702	-0.453	451Lu	A3SS		5390	ENSG00000214087.9	ARL16	chr17	-	81682442	81682675	81682490	81682675	81682033	81682149	5390	7,3	37,38	18,14	22,17	197	149	2.19505e-06	0.000147822	0.125,0.056	0.382,0.384	-0.292	451Lu	A5SS		682	ENSG00000183401.12	CCDC159	chr19	+	11349575	11349687	11349937	11350026	11346555	11346634	11350117	11350199	682	0,0	14,25	1,4	10,13	261	238	0.00288746	0.0409725	0.0,0.0	0.084,0.219	-0.151	451Lu	MXE		chr12:57627891-57628122	clu_2505_-	Success	4.30002	1	0.00336156	0.0170319	-0.416194	0.348774	0.188954	-0.15982	SKMEL5	RI
18819	ENSG00000112759.19	SLC29A1	chr6	+	44226060	44226167	44221585	44221685	44227262	44227342	18819	43,25	0,0	54,38	2,13	256	149	2.18638e-05	0.000813557	1.0,1.0	0.94,0.63	0.215	1205Lu	SE		ENSG00000185278.16	ZBTB37	chr1	+	173870196	173871148	173870199	173871148	173868924	173869120	8504	5,4	16,13	10,10	5,6	152	149	0.000307248	0.00898585	0.234,0.232	0.662,0.62	-0.408	451Lu	A3SS		5404	ENSG00000121940.17	CLCC1	chr1	-	108963342	108963467	108963380	108963467	108962308	108962469	5404	2,16	2,3	6,4	0,0	187	149	0.000652044	0.0108642	0.443,0.81	1.0,1.0	-0.373	451Lu	A5SS		684	ENSG00000183401.12	CCDC159	chr19	+	11350807	11351003	11351905	11351973	11350117	11350199	11352056	11352133	684	19,39	8,10	35,41	40,33	298	217	0.000719552	0.0144057	0.634,0.74	0.389,0.475	0.255	451Lu	MXE		chr12:57632133-57632772	clu_2506_-	Success	5.91497	2	0.00269874	0.0148373	-0.487371	0.79529	0.676707	-0.118583	SKMEL5	RI
18838	ENSG00000062194.16	GPBP1	chr5	+	57237112	57237172	57235965	57236032	57246299	57246484	18838	126116	221226	102,43	311251	209	149	3.77164e-06	0.000189092	0.289,0.268	0.19,0.109	0.129	1205Lu	SE		ENSG00000223960.9	CHROMR	chr2	+	178430655	178430889	178430769	178430889	178426365	178426505	8561	16,13	13,5	20,18	0,3	263	149	0.000385736	0.0106463	0.411,0.596	1.0,0.773	-0.383	451Lu	A3SS		5416	ENSG00000290376.1	HERC2P3	chr15	-	20443338	20443521	20443370	20443521	20440473	20440642	5416	10,10	19,38	7,7	88,86	181	149	0.00028689	0.00578883	0.302,0.178	0.061,0.063	0.178	451Lu	A5SS		709	ENSG00000166833.23	NAV2	chr11	+	20049835	20049901	20051288	20051333	20048727	20049195	20054079	20054240	709	31,16	26,15	0,1	2,3	215	194	0.000475525	0.0106313	0.518,0.49	0.0,0.231	0.389	451Lu	MXE		chr12:70242893-70243312	clu_2512_-	Success	3.45245	1	0.008596	0.0329019	-0.578291	0.537386	0.267615	-0.269771	SKMEL5	RI
18912	ENSG00000134352.21	IL6ST	chr5	-	55968275	55968396	55960401	55960561	55976214	55976293	18912	2,5	0,0	12,11	21,5	270	149	2.64018e-06	0.000140409	1.0,1.0	0.24,0.548	0.606	1205Lu	SE		ENSG00000223960.9	CHROMR	chr2	+	178430677	178430889	178430769	178430889	178426365	178426505	8563	16,8	13,5	16,16	0,3	241	149	0.000193288	0.00636904	0.432,0.497	1.0,0.767	-0.419	451Lu	A3SS		5433	ENSG00000114503.11	NCBP2	chr3	-	196939250	196939432	196939392	196939432	196937509	196937631	5433	13331120	560590	925804	199184	291	149	3.33185e-10	7.65981e-08	0.549,0.493	0.704,0.691	-0.176	451Lu	A5SS		827	ENSG00000198160.15	MIER1	chr1	+	66926141	66926242	66946149	66946295	66924894	66925095	66958058	66958220	827	117102	107,68	64,74	144112	250	295	1.7443e-05	0.000750967	0.563,0.639	0.344,0.438	0.21	451Lu	MXE		chr12:70242893-70243066	clu_2512_-	Success	3.45245	1	0.008596	0.0329019	0.578291	0.462614	0.732385	0.269771	SKMEL5	RI
18915	ENSG00000134352.21	IL6ST	chr5	-	55968275	55968396	55963351	55963506	55976214	55976293	18915	3,4	0,1	7,12	3,4	270	149	0.00343417	0.0427567	1.0,0.688	0.563,0.623	0.251	1205Lu	SE		ENSG00000223960.9	CHROMR	chr2	+	178430694	178430889	178430769	178430889	178426365	178426505	8564	26,16	13,5	25,19	0,3	224	149	0.00056165	0.0134964	0.571,0.68	1.0,0.808	-0.279	451Lu	A3SS		5436	ENSG00000248391.6	LINC02064	chr5	-	29384296	29384392	29384319	29384392	29381852	29381962	5436	6,3	0,1	21,11	8,10	172	149	0.000834038	0.0127828	1.0,0.722	0.695,0.488	0.27	451Lu	A5SS		848	ENSG00000115648.14	MLPH	chr2	+	237518538	237518648	237527376	237527516	237510988	237511101	237540347	237540533	848	421435	177170	320199	210144	259	289	0.000130324	0.00383148	0.726,0.741	0.63,0.607	0.115	451Lu	MXE		chr12:79805768-79807226	clu_2520_-	Success	4.8122	2	0.00812999	0.0316914	-0.607528	0.446886	0.253942	-0.192945	SKMEL5	RI
19023	ENSG00000184828.10	ZBTB7C	chr18	-	48165130	48165253	48041062	48041123	48185933	48185995	19023	0,0	14,1	22,6	28,27	272	149	1.59294e-05	0.000624367	0.0,0.0	0.301,0.109	-0.205	1205Lu	SE		ENSG00000223960.9	CHROMR	chr2	+	178430694	178430889	178430769	178430889	178426365	178426680	8568	18,13	5,9	23,14	1,0	224	149	5.29311e-06	0.000435971	0.705,0.49	0.939,1.0	-0.372	451Lu	A3SS		5437	ENSG00000248391.6	LINC02064	chr5	-	29384296	29384392	29384319	29384392	29383103	29383303	5437	1,1	0,0	8,2	8,2	172	149	1.09798e-05	0.000530452	1.0,1.0	0.464,0.464	0.536	451Lu	A5SS		894	ENSG00000161040.18	FBXL13	chr7	-	102832839	102832974	102854776	102854860	102822039	102822203	102877466	102877593	894	2,4	8,4	4,3	0,0	233	284	3.01991e-07	2.70934e-05	0.234,0.549	1.0,1.0	-0.609	451Lu	MXE		chr12:79805768-79806166	clu_2520_-	Success	4.8122	2	0.00812999	0.0316914	0.553159	0.192014	0.348298	0.156283	SKMEL5	RI
19025	ENSG00000184828.10	ZBTB7C	chr18	-	48165130	48165257	48041032	48041123	48185933	48185995	19025	0,0	14,1	28,21	28,27	276	149	1.28538e-07	1.07799e-05	0.0,0.0	0.351,0.296	-0.324	1205Lu	SE		ENSG00000257433.8	RPAP3-DT	chr12	+	47719599	47719699	47719604	47719699	47719146	47719272	8582	2,5	0,0	7,13	6,5	154	149	1.64042e-05	0.00102235	1.0,1.0	0.53,0.716	0.377	451Lu	A3SS		5448	ENSG00000144741.19	SLC25A26	chr3	+	66377689	66378070	66377689	66377967	66378409	66378502	5448	168114	12,11	80,55	27,15	252	149	3.38477e-06	0.00020703	0.892,0.86	0.637,0.684	0.215	451Lu	A5SS		906	ENSG00000121716.21	PILRB	chr7	+	100355142	100355240	100356749	100356938	100352996	100353123	100358219	100358366	906	2,2	13,5	11,7	4,5	247	298	0.000302885	0.00746793	0.157,0.326	0.768,0.628	-0.456	451Lu	MXE		chr12:89492115-89525120	clu_2526_-	Success	8.08241	3	0.00104908	0.00780079	-0.846378	0.252582	0.118157	-0.134425	SKMEL5	RI
19028	ENSG00000184828.10	ZBTB7C	chr18	-	48185323	48185455	48041051	48041123	48185933	48185995	19028	1,0	14,1	9,14	28,27	281	149	0.00030022	0.00664327	0.036,0.0	0.146,0.216	-0.163	1205Lu	SE		ENSG00000114770.17	ABCC5	chr3	-	183985303	183985455	183985303	183985378	183987769	183987917	8600	5,5	12,7	35,44	17,9	226	149	0.00019384	0.00636904	0.216,0.32	0.576,0.763	-0.401	451Lu	A3SS		5449	ENSG00000144741.19	SLC25A26	chr3	+	66377689	66378159	66377689	66377967	66378409	66378502	5449	211126	12,11	92,71	27,15	298	149	4.21184e-06	0.000252038	0.898,0.851	0.63,0.703	0.208	451Lu	A5SS		916	ENSG00000290682.1	STAG3L5P	chr7	+	100338178	100338264	100338772	100338889	100336124	100336220	100340944	100341328	916	85,96	23,20	214162	7,19	235	266	9.45842e-06	0.000456697	0.807,0.845	0.972,0.906	-0.113	451Lu	MXE		chr12:89497342-89525120	clu_2526_-	Success	8.08241	3	0.00104908	0.00780079	-0.409077	0.4561	0.330397	-0.125703	SKMEL5	RI
19040	ENSG00000184828.10	ZBTB7C	chr18	-	48408357	48408655	48338173	48338398	48409225	48409292	19040	0,0	3,4	23,13	21,36	298	149	4.23971e-05	0.00137869	0.0,0.0	0.354,0.153	-0.254	1205Lu	SE		ENSG00000050426.16	LETMD1	chr12	+	51049012	51049185	51049033	51049185	51048357	51048371	8633	3,1	3,6	1,2	1,0	170	149	0.00155896	0.0270855	0.467,0.127	0.467,1.0	-0.436	451Lu	A3SS		5488	ENSG00000120658.14	ENOX1	chr13	-	43667441	43667544	43667478	43667544	43484008	43484152	5488	5,5	11,9	0,1	16,19	186	149	1.85585e-05	0.000793139	0.267,0.308	0.0,0.04	0.267	451Lu	A5SS		917	ENSG00000291178.1	ENSG00000291178	chr7	-	100325690	100325779	100328835	100329019	100320910	100321084	100330181	100330284	917	162113	22,29	125106	12,6	298	238	0.00249228	0.0368306	0.855,0.757	0.893,0.934	-0.107	451Lu	MXE		chr12:89524440-89525120	clu_2526_-	Success	8.08241	3	0.00104908	0.00780079	0.969829	0.0903235	0.259793	0.16947	SKMEL5	RI
19048	ENSG00000185305.12	ARL15	chr5	-	54307887	54307946	54171783	54171928	54310294	54310415	19048	2,0	8,13	6,3	6,1	208	149	0.000169	0.00422613	0.152,0.0	0.417,0.682	-0.473	1205Lu	SE		ENSG00000050426.16	LETMD1	chr12	+	51053777	51053860	51053811	51053860	51049033	51049185	8635	8,11	23,9	10,15	3,2	183	149	0.000285249	0.00861094	0.221,0.499	0.731,0.859	-0.435	451Lu	A3SS		5527	ENSG00000089327.15	FXYD5	chr19	+	35154752	35154869	35154752	35154809	35155532	35155611	5527	0,0	10,9	1,3	3,4	209	149	0.00382725	0.0380839	0.0,0.0	0.192,0.348	-0.27	451Lu	A5SS		989	ENSG00000105793.16	GTPBP10	chr7	+	90352815	90353009	90372154	90372228	90346664	90346774	90374301	90374354	989	245257	110,98	216190	153128	298	223	0.000648881	0.0134276	0.625,0.662	0.514,0.526	0.123	451Lu	MXE		chr12:89656107-89709219	clu_2527_-	Success	7.87147	2	0.000381473	0.00383716	-0.838044	0.85405	0.571674	-0.282377	SKMEL5	RI
19078	ENSG00000152942.19	RAD17	chr5	+	69371453	69371557	69371034	69371171	69373829	69374087	19078	5,7	27,21	2,0	32,20	253	149	0.000680949	0.0125725	0.098,0.164	0.036,0.0	0.113	1205Lu	SE		ENSG00000068078.20	FGFR3	chr4	+	1804820	1804969	1804823	1804969	1804329	1804520	8742	0,0	4,1	48,39	66,88	152	149	4.28823e-05	0.00202951	0.0,0.0	0.416,0.303	-0.359	451Lu	A3SS		5569	ENSG00000175455.16	CCDC14	chr3	-	123955842	123956115	123956045	123956115	123948895	123949132	5569	124,88	27,20	66,86	43,44	298	149	2.71907e-05	0.00106012	0.697,0.688	0.434,0.494	0.228	451Lu	A5SS		993	ENSG00000105793.16	GTPBP10	chr7	+	90354457	90354549	90372154	90372228	90352815	90353009	90374301	90374354	993	246212	109101	229185	151147	241	223	0.00251885	0.0370658	0.676,0.66	0.584,0.538	0.107	451Lu	MXE		chr12:89656107-89708596	clu_2527_-	Success	7.87147	2	0.000381473	0.00383716	0.751242	0.114298	0.374904	0.260606	SKMEL5	RI
19155	ENSG00000189067.14	LITAF	chr16	-	11561145	11561574	11556611	11556735	11587337	11587563	19155	4,3	87,99	3,4	14,5	298	149	0.00229289	0.0313461	0.022,0.015	0.097,0.286	-0.173	1205Lu	SE		ENSG00000112541.19	PDE10A	chr6	-	165418352	165418551	165418352	165418507	165418634	165418777	8743	1,0	1,1	6,7	3,0	193	149	0.0012934	0.0237985	0.436,0.0	0.607,1.0	-0.586	451Lu	A3SS		5580	ENSG00000114626.18	ABTB1	chr3	+	127674390	127674453	127674390	127674418	127674544	127674600	5580	73,81	49,46	155234	55,67	184	149	0.000575005	0.00982963	0.547,0.588	0.695,0.739	-0.149	451Lu	A5SS		1012	ENSG00000006576.17	PHTF2	chr7	+	77929108	77929327	77937709	77937838	77920278	77920465	77940029	77940459	1012	7,8	119115	22,26	174,92	298	278	0.000529225	0.0116194	0.052,0.061	0.106,0.209	-0.101	451Lu	MXE		chr12:91178585-91179362	clu_2528_-	Success	7.91876	2	0.000363852	0.00373737	0.625599	0.149347	0.322589	0.173242	SKMEL5	RI
19231	ENSG00000169992.10	NLGN2	chr17	+	7412156	7412207	7407844	7408712	7414343	7414493	19231	225234	7,6	161179	20,24	200	149	5.58438e-07	3.7628e-05	0.96,0.967	0.857,0.847	0.112	1205Lu	SE		ENSG00000087266.17	SH3BP2	chr4	+	2831922	2832412	2832330	2832412	2831570	2831679	8746	84,79	35,24	17,25	0,1	298	149	2.34581e-07	3.48624e-05	0.545,0.622	1.0,0.926	-0.38	451Lu	A3SS		5600	ENSG00000133816.18	MICAL2	chr11	+	12138389	12138464	12138389	12138460	12162078	12162419	5600	0,1	1,6	6,13	13,36	153	149	0.00244894	0.0275796	0.0,0.14	0.31,0.26	-0.215	451Lu	A5SS		1035	ENSG00000106682.16	EIF4H	chr7	+	74178655	74178826	74179337	74179418	74174357	74174442	74187610	74187798	1035	3,6	6,4	0,0	2,5	298	230	7.251e-06	0.000378465	0.278,0.537	0.0,0.0	0.408	451Lu	MXE		chr12:91178585-91182655	clu_2528_-	Success	7.91876	2	0.000363852	0.00373737	-0.496159	0.597318	0.420229	-0.177089	SKMEL5	RI
19232	ENSG00000140464.20	PML	chr15	+	74032571	74032715	74024856	74024927	74033155	74033414	19232	241260	72,58	114,85	49,44	293	149	0.00181386	0.0262129	0.63,0.695	0.542,0.496	0.143	1205Lu	SE		ENSG00000082269.17	FAM135A	chr6	+	70524342	70526698	70524930	70526698	70523966	70524121	8819	11,27	16,6	23,15	71,63	298	149	0.00215477	0.0335092	0.256,0.692	0.139,0.106	0.351	451Lu	A3SS		5651	ENSG00000130396.22	AFDN	chr6	+	167965756	167966276	167965756	167966270	167969113	167969198	5651	0,0	1,3	2,4	6,10	155	149	0.000490033	0.00857493	0.0,0.0	0.243,0.278	-0.261	451Lu	A5SS		1038	ENSG00000106635.8	BCL7B	chr7	-	73539881	73540052	73552166	73552242	73537933	73538013	73557040	73557241	1038	10,15	462366	30,46	290310	225	298	2.0738e-09	3.89706e-07	0.028,0.051	0.121,0.164	-0.103	451Lu	MXE		chr12:94582538-94650353	clu_2531_-	Success	5.89272	1	0.000596958	0.00525468	28.4398	0.116317	1	0.883683	SKMEL5	RI
19267	ENSG00000119487.17	MAPKAP1	chr9	-	125669817	125669907	125657650	125657799	125706970	125707212	19267	268242	49,43	146115	13,6	239	149	0.00029951	0.00663114	0.773,0.778	0.875,0.923	-0.123	1205Lu	SE		ENSG00000082269.17	FAM135A	chr6	+	70524342	70526698	70525863	70526698	70523966	70524121	8820	12,16	0,0	41,49	4,2	298	149	0.00366871	0.0482173	1.0,1.0	0.837,0.925	0.119	451Lu	A3SS		5714	ENSG00000223960.9	CHROMR	chr2	+	178426365	178426703	178426365	178426680	178430694	178430889	5714	2,5	5,8	0,0	8,2	172	149	4.29814e-05	0.00143278	0.257,0.351	0.0,0.0	0.304	451Lu	A5SS		1043	ENSG00000116539.14	ASH1L	chr1	-	155477885	155482449	155521099	155521618	155459796	155459898	155562778	155562841	1043	3,10	46,38	1,2	55,42	298	298	0.00223345	0.0341549	0.061,0.208	0.018,0.045	0.103	451Lu	MXE		chr12:94582538-94615923	clu_2531_-	Success	5.89272	1	0.000596958	0.00525468	-28.4398	0.883683	1.5071e-24	-0.883683	SKMEL5	RI
19284	ENSG00000196151.11	WDSUB1	chr2	-	159279760	159279945	159248371	159248512	159286582	159286669	19284	0,1	2,1	3,5	1,2	298	149	0.000398672	0.00829529	0.0,0.333	0.6,0.556	-0.412	1205Lu	SE		ENSG00000245694.12	CRNDE	chr16	-	54920297	54920410	54920297	54920327	54923584	54923650	8854	277188	7,8	125,98	13,19	232	149	5.89032e-06	0.00047417	0.962,0.938	0.861,0.768	0.135	451Lu	A3SS		5727	ENSG00000092931.12	MFSD11	chr17	+	76737678	76738165	76737678	76737998	76738281	76738448	5727	99,62	4,11	96100	1,2	298	149	0.00047763	0.00846904	0.925,0.738	0.98,0.962	-0.139	451Lu	A5SS		1058	ENSG00000288640.1	ENSG00000288640	chr7	+	112475429	112475676	112484811	112484943	112472765	112472861	112486922	112487051	1058	144144	3,1	217205	30,46	298	281	8.66307e-13	4.30245e-10	0.978,0.993	0.872,0.808	0.145	451Lu	MXE		chr12:103951630-103953414	clu_2541_-	Success	5.30659	2	0.00495879	0.0222543	0.391219	0.366545	0.511255	0.14471	SKMEL5	RI
19434	ENSG00000113494.17	PRLR	chr5	-	35118060	35118122	35089550	35089663	35230267	35230409	19434	10,1	0,0	51,26	3,4	211	149	0.00178518	0.025862	1.0,1.0	0.923,0.821	0.128	1205Lu	SE		ENSG00000130640.15	TUBGCP2	chr10	-	133295186	133295282	133295186	133295279	133295363	133295439	8978	2,0	1,6	10,10	0,3	152	149	0.00081237	0.0172094	0.662,0.0	1.0,0.766	-0.552	451Lu	A3SS		5790	ENSG00000172053.18	QARS1	chr3	-	49104356	49104471	49104372	49104471	49103862	49103972	5790	47,47	31,22	58,56	5,1	165	149	1.19374e-10	3.18347e-08	0.578,0.659	0.913,0.981	-0.329	451Lu	A5SS		1062	ENSG00000258644.6	SYNJ2BP-COX16	chr14	-	70342657	70342729	70373032	70373131	70329173	70329236	70375675	70375771	1062	74,96	280213	121,77	158134	248	221	0.000278817	0.00700193	0.191,0.287	0.406,0.339	-0.134	451Lu	MXE		chr12:103953534-103956631	clu_2541_-	Success	5.30659	2	0.00495879	0.0222543	-0.489878	0.368568	0.212997	-0.155572	SKMEL5	RI
19606	ENSG00000172331.12	BPGM	chr7	+	134647134	134647259	134646810	134646937	134658347	134658668	19606	1,0	5,12	6,1	7,11	274	149	0.00371131	0.04541	0.098,0.0	0.318,0.047	-0.134	1205Lu	SE		ENSG00000130640.15	TUBGCP2	chr10	-	133295544	133295911	133295544	133295864	133297951	133298111	8979	0,0	7,1	4,7	1,0	196	149	1.11811e-11	6.75056e-09	0.0,0.0	0.753,1.0	-0.877	451Lu	A3SS		5799	ENSG00000166794.6	PPIB	chr15	-	64162036	64162154	64162040	64162154	64160103	64160193	5799	7,4	4,1	3,2	0,0	153	149	0.000279775	0.00569912	0.63,0.796	1.0,1.0	-0.287	451Lu	A5SS		1070	ENSG00000146733.14	PSPH	chr7	-	56031928	56032054	56033960	56034154	56021072	56021231	56051137	56051288	1070	180193	216212	45,65	161203	298	275	3.53483e-11	1.06859e-08	0.435,0.457	0.205,0.228	0.23	451Lu	MXE		chr12:104135532-104137376	clu_2543_-	Success	6.49762	2	0.00150702	0.00993254	-0.464291	0.268774	0.0925382	-0.176236	SKMEL5	RI
19681	ENSG00000101966.14	XIAP	chrX	+	123860166	123860293	123859826	123859905	123885630	123886539	19681	61,54	2,1	41,50	14,5	276	149	0.000113289	0.00304195	0.943,0.967	0.613,0.844	0.227	1205Lu	SE		ENSG00000130640.15	TUBGCP2	chr10	-	133295544	133296208	133295544	133295864	133297951	133298111	8980	3,5	7,1	7,17	1,0	298	149	0.000112079	0.0042289	0.176,0.714	0.778,1.0	-0.444	451Lu	A3SS		5822	ENSG00000075711.21	DLG1	chr3	-	197298417	197298612	197298535	197298612	197297185	197297235	5822	62,80	23,48	53,47	60,45	267	149	0.00212701	0.024835	0.601,0.482	0.33,0.368	0.193	451Lu	A5SS		1076	ENSG00000047578.14	KATNIP	chr16	+	27699533	27699599	27701588	27701695	27698327	27698500	27703895	27703998	1076	4,4	16,16	21,12	13,19	215	256	0.00343976	0.0463951	0.229,0.229	0.658,0.429	-0.315	451Lu	MXE		chr12:104135532-104138141	clu_2543_-	Success	6.49762	2	0.00150702	0.00993254	0.92858	0.629286	0.872364	0.243078	SKMEL5	RI
19684	ENSG00000101966.14	XIAP	chrX	+	123885630	123886539	123860271	123860545	123888618	123888718	19684	45,48	1,10	50,23	1,0	298	149	0.000550567	0.0106705	0.957,0.706	0.962,1.0	-0.15	1205Lu	SE		ENSG00000011021.23	CLCN6	chr1	+	11827088	11827221	11827114	11827221	11826155	11826214	9029	42,43	10,10	54,71	3,5	175	149	0.00153454	0.0268671	0.781,0.785	0.939,0.924	-0.148	451Lu	A3SS		5877	ENSG00000125703.15	ATG4C	chr1	+	62784134	62784273	62784134	62784225	62803777	62803862	5877	10,8	1,0	3,5	5,2	197	149	8.81583e-05	0.00238209	0.883,1.0	0.312,0.654	0.459	451Lu	A5SS		1089	ENSG00000135049.16	AGTPBP1	chr9	-	85681267	85681335	85692688	85692813	85678334	85678398	85741774	85742029	1089	7,7	25,9	3,5	45,66	274	217	0.000657424	0.0135394	0.182,0.381	0.05,0.057	0.228	451Lu	MXE		chr12:108823361-108852638	clu_2554_-	Success	43.7134	10	1.73133e-14	2.30324e-11	1.33928	0.134095	0.298495	0.164401	SKMEL5	RI
19690	ENSG00000196118.12	CFAP119	chr16	-	30759011	30759101	30757422	30757654	30759177	30759247	19690	2,3	1,4	0,0	1,2	239	149	0.000182838	0.00448493	0.555,0.319	0.0,0.0	0.437	1205Lu	SE		ENSG00000197343.11	ZNF655	chr7	+	99560506	99560695	99560532	99560695	99558804	99559021	9037	1,0	0,4	5,3	0,0	175	149	0.000538708	0.0132415	1.0,0.0	1.0,1.0	-0.5	451Lu	A3SS		5878	ENSG00000125703.15	ATG4C	chr1	+	62784134	62784273	62784134	62784225	62816574	62816808	5878	10,5	1,0	1,4	2,2	197	149	0.000854975	0.0129548	0.883,1.0	0.274,0.602	0.504	451Lu	A5SS		1109	ENSG00000122678.17	POLM	chr7	-	44074397	44074530	44076508	44076629	44073782	44074025	44078755	44078811	1109	2,8	7,18	0,1	11,9	270	282	0.000263101	0.00672552	0.23,0.317	0.0,0.104	0.222	451Lu	MXE		chr12:108823361-108827263	clu_2554_-	Success	43.7134	10	1.73133e-14	2.30324e-11	-1.86676	0.142318	0.0128358	-0.129482	SKMEL5	RI
19737	ENSG00000291102.1	GUSBP1	chr5	+	21466618	21466748	21461782	21461866	21470509	21470662	19737	27,12	9,10	17,14	25,31	279	149	0.00329261	0.0414584	0.616,0.391	0.266,0.194	0.274	1205Lu	SE		ENSG00000188092.15	GPR89B	chr1	+	147968357	147968963	147968874	147968963	147966553	147966663	9385	3,9	3,2	5,12	1,0	298	149	0.00109855	0.0212666	0.333,0.692	0.714,1.0	-0.345	451Lu	A3SS		5905	ENSG00000137449.17	CPEB2	chr4	+	15007304	15007595	15007304	15007586	15008337	15008427	5905	8,6	31,28	0,0	13,13	158	149	3.45419e-05	0.00121794	0.196,0.168	0.0,0.0	0.182	451Lu	A5SS		1211	ENSG00000146592.17	CREB5	chr7	+	28488174	28488246	28494905	28494999	28409334	28409423	28507615	28507737	1211	0,1	25,19	7,4	24,24	221	243	0.000121139	0.00363052	0.0,0.055	0.243,0.155	-0.172	451Lu	MXE		chr12:108823361-108826104	clu_2554_-	Success	43.7134	10	1.73133e-14	2.30324e-11	-1.86449	0.144439	0.0130567	-0.131382	SKMEL5	RI
19739	ENSG00000291102.1	GUSBP1	chr5	+	21470509	21470662	21461782	21461866	21471461	21471601	19739	10,10	23,16	25,31	9,11	298	149	3.34078e-06	0.000170716	0.179,0.238	0.581,0.585	-0.374	1205Lu	SE		ENSG00000107521.21	HPS1	chr10	-	98429572	98429889	98429572	98429642	98430570	98430670	9389	154114	146,90	206202	64,38	298	149	1.65777e-10	5.93111e-08	0.345,0.388	0.617,0.727	-0.305	451Lu	A3SS		5939	ENSG00000109180.15	OCIAD1	chr4	+	48831083	48831496	48831083	48831249	48832619	48832682	5939	347334	598515	324286	357257	298	149	9.18276e-05	0.00246861	0.225,0.245	0.312,0.357	-0.1	451Lu	A5SS		1212	ENSG00000078269.15	SYNJ2	chr6	+	158089838	158089947	158092925	158093104	158088659	158088772	158095617	158096463	1212	53,52	17,36	290274	385356	258	298	0.00010746	0.0032699	0.783,0.625	0.465,0.471	0.236	451Lu	MXE		chr12:109947504-109951167	clu_2562_-	Success	9.73841	3	0.000217848	0.0026525	-0.853669	0.401651	0.200784	-0.200867	SKMEL5	RI
19757	ENSG00000136925.15	TSTD2	chr9	-	97625680	97625997	97611573	97611699	97633242	97633301	19757	3,5	1,5	2,2	0,0	298	149	7.40768e-07	4.77996e-05	0.6,0.333	1.0,1.0	-0.533	1205Lu	SE		ENSG00000107521.21	HPS1	chr10	-	98433939	98435414	98433939	98434091	98435634	98435772	9391	212242	29,37	237237	8,6	298	149	8.87741e-09	2.0418e-06	0.785,0.766	0.937,0.952	-0.169	451Lu	A3SS		5949	ENSG00000147789.16	ZNF7	chr8	+	144829042	144829604	144829042	144829090	144837390	144837507	5949	119109	4,11	85,60	17,13	298	149	0.000760507	0.0117914	0.937,0.832	0.714,0.698	0.179	451Lu	A5SS		1219	ENSG00000095906.17	NUBP2	chr16	+	1786756	1786955	1787676	1787831	1786536	1786655	1787940	1788051	1219	827672	1256981	573508	582472	298	298	0.000184408	0.00507798	0.397,0.407	0.496,0.518	-0.105	451Lu	MXE		chr12:110042459-110048363	clu_2564_-	Success	6.96908	2	0.000940516	0.0072522	0.801296	0.570288	0.802241	0.231953	SKMEL5	RI
19838	ENSG00000214013.10	GANC	chr15	+	42292734	42292917	42287690	42287818	42297610	42297656	19838	81,33	0,8	48,32	0,0	298	149	0.000838202	0.0146818	1.0,0.673	1.0,1.0	-0.163	1205Lu	SE		ENSG00000107815.10	TWNK	chr10	+	100989643	100989884	100989705	100989884	100987555	100987613	9422	203172	3,23	81,60	12,16	211	149	0.0019085	0.0311421	0.98,0.841	0.827,0.726	0.134	451Lu	A3SS		5955	ENSG00000196262.15	PPIA	chr7	+	44798747	44798904	44798747	44798814	44799246	44799277	5955	475406	154145	181150	26,34	239	149	0.000699667	0.0111821	0.658,0.636	0.813,0.733	-0.126	451Lu	A5SS		1247	ENSG00000198690.10	FAN1	chr15	+	30925095	30925291	30925788	30925939	30922234	30922354	30928552	30928656	1247	16,1	21,18	1,0	6,10	298	298	0.0017765	0.0288936	0.432,0.053	0.143,0.0	0.171	451Lu	MXE		chr12:110028589-110048363	clu_2564_-	Success	6.96908	2	0.000940516	0.0072522	-1.16523	0.270664	0.0532829	-0.217381	SKMEL5	RI
19839	ENSG00000214013.10	GANC	chr15	+	42329305	42329449	42327362	42327442	42330575	42330672	19839	23,21	1,7	4,14	0,0	293	149	0.000130738	0.00343425	0.921,0.604	1.0,1.0	-0.238	1205Lu	SE		ENSG00000151923.18	TIAL1	chr10	-	119582458	119582608	119582458	119582557	119588151	119588248	9502	245232	221193	107,99	195150	200	149	9.62298e-06	0.000663986	0.452,0.472	0.29,0.33	0.152	451Lu	A3SS		5992	ENSG00000167384.11	ZNF180	chr19	-	44500197	44500522	44500274	44500522	44497283	44497377	5992	21,24	2,0	31,18	9,16	226	149	1.42436e-05	0.000641634	0.874,1.0	0.694,0.426	0.377	451Lu	A5SS		1268	ENSG00000136247.15	ZDHHC4	chr7	+	6578565	6578746	6580554	6580678	6577467	6577720	6581606	6581680	1268	111106	294213	60,43	197220	298	273	0.000898996	0.017315	0.257,0.313	0.218,0.152	0.1	451Lu	MXE		chr12:113746595-113767075	clu_2589_-	Success	4.97444	2	0.00691241	0.0281533	-0.993294	0.822429	0.607983	-0.214445	SKMEL5	RI
19850	ENSG00000155393.14	HEATR3	chr16	+	50072604	50072714	50070177	50070290	50075570	50075711	19850	102,74	1,4	93,82	11,10	259	149	0.000626184	0.0117889	0.983,0.914	0.829,0.825	0.122	1205Lu	SE		ENSG00000196547.15	MAN2A2	chr15	+	90911366	90911550	90911415	90911550	90911170	90911238	9593	25,14	5,3	17,17	0,0	198	149	7.69512e-05	0.00321796	0.79,0.778	1.0,1.0	-0.216	451Lu	A3SS		6066	ENSG00000011021.23	CLCN6	chr1	+	11826155	11826224	11826155	11826214	11827088	11827221	6066	7,6	28,26	2,2	40,46	159	149	0.00135705	0.0178451	0.19,0.178	0.045,0.039	0.142	451Lu	A5SS		1276	ENSG00000286192.1	ENSG00000286192	chr7	-	1898199	1898390	1936686	1936897	1815803	1816228	1957628	1957719	1276	349254	648584	309293	331274	298	298	1.00733e-08	1.61011e-06	0.35,0.303	0.483,0.517	-0.173	451Lu	MXE		chr12:113761235-113767075	clu_2589_-	Success	4.97444	2	0.00691241	0.0281533	1.21203	0.0210069	0.140901	0.119894	SKMEL5	RI
19869	ENSG00000204564.12	C6orf136	chr6	+	30647605	30647846	30647185	30647303	30649557	30649913	19869	13,9	57,72	23,26	59,27	298	149	0.000213242	0.00506755	0.102,0.059	0.163,0.325	-0.164	1205Lu	SE		ENSG00000177595.19	PIDD1	chr11	-	803173	803647	803173	803587	804093	804463	9635	32,21	64,75	4,4	52,50	209	149	6.9157e-06	0.000525477	0.263,0.166	0.052,0.054	0.162	451Lu	A3SS		6110	ENSG00000225649.7	ENSG00000225649	chr2	-	13002423	13003951	13003780	13003951	13001587	13001741	6110	34,15	8,4	31,11	0,0	298	149	1.62488e-06	0.000116484	0.68,0.652	1.0,1.0	-0.334	451Lu	A5SS		1277	ENSG00000286192.1	ENSG00000286192	chr7	-	1936686	1936897	1957628	1957719	1898199	1898390	1980452	1980541	1277	183158	887724	187192	405350	240	298	6.30384e-11	1.82627e-08	0.204,0.213	0.364,0.405	-0.176	451Lu	MXE		chr12:114679972-114680879	clu_2590_-	Success	6.34216	2	0.00176049	0.010947	-0.386594	0.305449	0.158559	-0.14689	SKMEL5	RI
20046	ENSG00000169436.17	COL22A1	chr8	-	138725386	138725440	138724614	138724668	138737523	138737577	20046	16,26	6,14	38,41	2,3	203	149	1.35735e-05	0.000547678	0.662,0.577	0.933,0.909	-0.302	1205Lu	SE		ENSG00000167244.22	IGF2	chr11	-	2133516	2133674	2133516	2133665	2135366	2135529	9654	0,0	4,2	25,59	94114	158	149	8.5625e-05	0.00353478	0.0,0.0	0.201,0.328	-0.265	451Lu	A3SS		6113	ENSG00000225649.7	ENSG00000225649	chr2	-	13003780	13003951	13003823	13003951	13002423	13002608	6113	0,3	29,20	7,3	21,6	192	149	0.00190734	0.0229121	0.0,0.104	0.206,0.28	-0.191	451Lu	A5SS		1311	ENSG00000143344.16	RGL1	chr1	+	183742125	183742289	183806374	183806485	183636084	183636501	183847565	183847774	1311	19,14	35,16	188165	40,42	298	260	6.85765e-11	1.94617e-08	0.321,0.433	0.804,0.774	-0.412	451Lu	MXE		chr12:114679651-114680879	clu_2590_-	Success	6.34216	2	0.00176049	0.010947	0.773204	0.423158	0.700563	0.277406	SKMEL5	RI
20057	ENSG00000136783.10	NIPSNAP3A	chr9	+	104754550	104754700	104752905	104753064	104759084	104759171	20057	60,80	11,8	44,30	2,0	298	149	0.00071072	0.0129968	0.732,0.833	0.917,1.0	-0.176	1205Lu	SE		ENSG00000102858.13	MGRN1	chr16	+	4686258	4690972	4688795	4690972	4683842	4683932	9711	107121	151184	54,52	135168	298	149	9.66249e-05	0.0038254	0.262,0.247	0.167,0.134	0.104	451Lu	A3SS		6181	ENSG00000149636.16	DSN1	chr20	-	36770872	36771473	36771424	36771473	36767968	36768042	6181	377311	126,95	102104	15,21	298	149	0.00338144	0.034952	0.599,0.621	0.773,0.712	-0.132	451Lu	A5SS		1312	ENSG00000143344.16	RGL1	chr1	+	183742125	183742289	183847565	183847774	183636084	183636501	183865995	183866073	1312	8,9	33,31	124105	173146	298	298	0.000268626	0.00685416	0.195,0.225	0.418,0.418	-0.208	451Lu	MXE		chr12:114679651-114679913	clu_2590_-	Success	6.34216	2	0.00176049	0.010947	-0.38661	0.271394	0.140878	-0.130515	SKMEL5	RI
20099	ENSG00000112941.14	TENT4A	chr5	+	6743711	6743840	6742489	6742597	6746213	6746427	20099	294308	1,0	304256	25,11	278	149	7.36617e-11	1.65582e-08	0.994,1.0	0.867,0.926	0.1	1205Lu	SE		ENSG00000172349.18	IL16	chr15	+	81291923	81293037	81292555	81293037	81290452	81290540	9774	77,72	146116	13,5	4,1	298	149	0.000167422	0.00571482	0.209,0.237	0.619,0.714	-0.444	451Lu	A3SS		6216	ENSG00000096746.18	HNRNPH3	chr10	+	68338502	68338687	68338502	68338642	68339139	68339226	6216	17321325	804613	715651	201183	194	149	2.75704e-05	0.00106867	0.623,0.624	0.732,0.732	-0.109	451Lu	A5SS		1314	ENSG00000143344.16	RGL1	chr1	+	183806374	183806485	183847565	183847774	183805119	183805324	183865995	183866073	1314	31,22	33,31	26,24	174146	260	298	1.71539e-10	4.33714e-08	0.518,0.449	0.146,0.159	0.331	451Lu	MXE		chr12:118266759-118372648	clu_2599_-	Success	8.02254	1	6.18522e-05	0.00107829	5.79269	0.657526	0.999995	0.342469	SKMEL5	RI
20148	ENSG00000186854.11	TRABD2A	chr2	-	84841860	84842007	84839066	84839323	84870224	84870785	20148	278265	16,38	431347	10,4	296	149	3.33858e-08	3.47246e-06	0.897,0.778	0.956,0.978	-0.129	1205Lu	SE		ENSG00000110455.14	ACCS	chr11	+	44073343	44073517	44073446	44073517	44071255	44071315	9807	3,0	19,27	11,5	20,26	252	149	0.00114157	0.0218118	0.085,0.0	0.245,0.102	-0.131	451Lu	A3SS		6264	ENSG00000156650.14	KAT6B	chr10	+	74975398	74975781	74975398	74975454	74977315	74977437	6264	15,16	1,7	12,16	0,1	298	149	0.00111913	0.0156564	0.882,0.533	1.0,0.889	-0.237	451Lu	A5SS		1315	ENSG00000143344.16	RGL1	chr1	+	183847565	183847774	183865995	183866073	183806374	183806485	183880615	183880800	1315	46,26	11,11	79,64	67,89	298	227	5.61953e-05	0.00194876	0.761,0.643	0.473,0.354	0.288	451Lu	MXE		chr12:118266759-118358919	clu_2599_-	Success	8.02254	1	6.18522e-05	0.00107829	-5.79269	0.342474	4.84449e-06	-0.342469	SKMEL5	RI
20149	ENSG00000284116.1	ENSG00000284116	chr9	-	39988443	39988564	39983792	39984410	40106357	40106611	20149	9,12	1,4	25,8	1,0	270	149	0.00133211	0.0207463	0.832,0.623	0.932,1.0	-0.238	1205Lu	SE		ENSG00000097021.20	ACOT7	chr1	-	6282723	6282888	6282723	6282796	6294863	6294980	9853	0,1	5,1	14,4	5,1	241	149	4.47302e-05	0.00206744	0.0,0.382	0.634,0.712	-0.482	451Lu	A3SS		6265	ENSG00000156650.14	KAT6B	chr10	+	74975398	74976330	74975398	74975454	74977315	74977437	6265	20,20	1,7	12,13	0,1	298	149	0.00241805	0.0274595	0.909,0.588	1.0,0.867	-0.185	451Lu	A5SS		1326	ENSG00000145916.19	RMND5B	chr5	+	178133451	178133569	178135172	178135312	178131236	178131376	178138107	178138258	1326	1,0	1,2	11,15	3,4	267	289	0.000926188	0.0177405	0.52,0.0	0.799,0.802	-0.54	451Lu	MXE		chr12:119718861-119720478	clu_2602_-	Success	3.17144	1	0.0117854	0.0412275	-0.300847	0.587349	0.438149	-0.1492	SKMEL5	RI
20237	ENSG00000124588.22	NQO2	chr6	+	2989527	2989710	2988645	2988709	2993930	2994053	20237	5,4	7,3	2,5	1,0	298	149	0.000906627	0.0155461	0.263,0.4	0.5,1.0	-0.418	1205Lu	SE		ENSG00000166793.13	YPEL4	chr11	-	57646296	57646794	57646296	57646405	57646966	57647291	9914	12,20	7,0	41,56	0,1	298	149	0.00186597	0.0307075	0.462,1.0	1.0,0.966	-0.252	451Lu	A3SS		6294	ENSG00000026103.25	FAS	chr10	+	88991287	88991626	88991287	88991352	89003028	89003194	6294	4,1	0,0	6,8	2,2	298	149	0.000820194	0.0126287	1.0,1.0	0.6,0.667	0.367	451Lu	A5SS		1356	ENSG00000186472.20	PCLO	chr7	-	82847146	82847247	82868106	82868195	82846566	82846634	82879336	82879462	1356	0,0	6,2	14,21	89,74	238	250	0.000258496	0.00661996	0.0,0.0	0.142,0.23	-0.186	451Lu	MXE		chr12:119718816-119720478	clu_2602_-	Success	3.17144	1	0.0117854	0.0412275	0.300847	0.412651	0.561851	0.1492	SKMEL5	RI
20243	ENSG00000124588.22	NQO2	chr6	+	3003668	3003789	3002049	3002286	3006467	3006559	20243	38,19	0,1	31,24	2,8	270	149	0.000254708	0.00580641	1.0,0.913	0.895,0.623	0.198	1205Lu	SE		ENSG00000141084.12	RANBP10	chr16	-	67728389	67728601	67728389	67728511	67729279	67729484	9931	51,38	125157	22,33	35,49	239	149	0.00286824	0.0408713	0.203,0.131	0.282,0.296	-0.122	451Lu	A3SS		6339	ENSG00000107521.21	HPS1	chr10	-	98429458	98429642	98429572	98429642	98427214	98427264	6339	71,58	155137	23,18	252203	263	149	1.31006e-14	1.09177e-11	0.206,0.193	0.049,0.048	0.151	451Lu	A5SS		1476	ENSG00000010810.17	FYN	chr6	-	111699514	111699670	111700103	111700268	111696276	111696456	111702884	111703034	1476	372341	152129	707565	71,62	298	298	0	0	0.71,0.726	0.909,0.901	-0.187	451Lu	MXE		chr12:120215417-120221623	clu_2609_-	Success	11.884	4	8.88977e-05	0.00141024	1.03335	0.0633776	0.209347	0.145969	SKMEL5	RI
20245	ENSG00000124588.22	NQO2	chr6	+	3004494	3004651	3003668	3003789	3006467	3006559	20245	3,1	32,18	14,13	25,24	298	149	1.8649e-05	0.000712629	0.045,0.027	0.219,0.213	-0.18	1205Lu	SE		ENSG00000166801.17	FAM111A	chr11	+	59143496	59145856	59145826	59145856	59143082	59143304	9934	17,23	16,17	33,21	6,6	298	149	0.000696732	0.0156886	0.347,0.404	0.733,0.636	-0.309	451Lu	A3SS		6350	ENSG00000106290.16	TAF6	chr7	-	100113348	100113769	100113615	100113769	100112107	100112253	6350	4,7	1,2	5,2	0,0	298	149	0.00264943	0.0291512	0.667,0.636	1.0,1.0	-0.349	451Lu	A5SS		1523	ENSG00000124788.19	ATXN1	chr6	-	16657775	16657901	16753232	16753347	16585779	16585907	16761297	16761460	1523	38,50	51,76	210192	149113	264	275	2.02434e-05	0.000858246	0.437,0.407	0.595,0.639	-0.195	451Lu	MXE		chr12:120215273-120221623	clu_2609_-	Success	11.884	4	8.88977e-05	0.00141024	-0.38657	0.66988	0.534891	-0.13499	SKMEL5	RI
20348	ENSG00000081377.17	CDC14B	chr9	-	96515648	96515792	96503564	96503789	96522505	96522603	20348	61,73	16,6	102,54	51,34	293	149	0.000292886	0.00650435	0.66,0.861	0.504,0.447	0.285	1205Lu	SE		ENSG00000166801.17	FAM111A	chr11	+	59148703	59148953	59148835	59148953	59145826	59145856	9939	27,61	102,93	27,19	19,21	281	149	0.00260607	0.0381434	0.123,0.258	0.43,0.324	-0.186	451Lu	A3SS		6359	ENSG00000235823.5	OLMALINC	chr10	+	100373567	100374083	100373567	100374012	100380982	100381109	6359	15,5	24,26	0,2	10,19	220	149	0.000900216	0.0134568	0.297,0.115	0.0,0.067	0.172	451Lu	A5SS		1536	ENSG00000261373.1	VPS9D1-AS1	chr16	+	89712688	89712818	89716470	89716904	89711855	89712222	89717343	89718165	1536	139135	20,19	33,30	16,10	279	298	0.00112023	0.0206057	0.881,0.884	0.688,0.762	0.158	451Lu	MXE		chr12:120227117-120265617	clu_2610_-	Success	21.9797	6	7.53019e-08	7.06138e-06	-0.210233	0.183262	0.0576298	-0.125633	SKMEL5	RI
20353	ENSG00000081377.17	CDC14B	chr9	-	96551795	96551872	96541825	96541892	96562692	96562785	20353	34,34	1,1	56,36	7,15	226	149	9.77993e-05	0.00272105	0.957,0.957	0.841,0.613	0.23	1205Lu	SE		ENSG00000166801.17	FAM111A	chr11	+	59148796	59148953	59148835	59148953	59145826	59145856	9940	72100	102,93	36,38	19,21	188	149	0.00322212	0.0442126	0.359,0.46	0.6,0.589	-0.185	451Lu	A3SS		6360	ENSG00000235823.5	OLMALINC	chr10	+	100373567	100374080	100373567	100374012	100381215	100381448	6360	15,5	38,51	0,2	39,29	217	149	8.30773e-05	0.00227161	0.213,0.063	0.0,0.045	0.116	451Lu	A5SS		1551	ENSG00000153904.21	DDAH1	chr1	-	85324739	85324883	85350414	85350534	85318480	85321568	85351505	85351579	1551	30,20	18,6	144115	165128	269	293	0.00318136	0.0438569	0.645,0.784	0.487,0.495	0.224	451Lu	MXE		chr12:120224377-120265617	clu_2610_-	Success	21.9797	6	7.53019e-08	7.06138e-06	1.26102	0.649833	0.88988	0.240047	SKMEL5	RI
20458	ENSG00000136231.14	IGF2BP3	chr7	-	23343717	23343853	23342063	23342189	23345939	23346062	20458	13481230	120,81	582472	105,92	285	149	1.85527e-09	2.82139e-07	0.855,0.888	0.743,0.728	0.136	1205Lu	SE		ENSG00000167985.7	SDHAF2	chr11	+	61438244	61438342	61438294	61438342	61438003	61438113	9975	3,2	1,0	5,0	1,5	199	149	0.00119444	0.0225357	0.692,1.0	0.789,0.0	0.451	451Lu	A3SS		6361	ENSG00000235823.5	OLMALINC	chr10	+	100373567	100374134	100373567	100374012	100381215	100381448	6361	18,5	38,51	0,2	39,29	271	149	3.36596e-05	0.00120004	0.207,0.051	0.0,0.037	0.111	451Lu	A5SS		1556	ENSG00000160055.20	TMEM234	chr1	-	32216383	32216517	32216888	32216947	32215846	32216281	32217258	32217351	1556	29,30	0,8	10,23	4,21	208	283	0.000531419	0.0116194	1.0,0.836	0.773,0.598	0.232	451Lu	MXE		chr12:121453344-121494579	clu_2620_-	Success	3.0723	1	0.0131814	0.0448169	-0.439044	0.420391	0.231608	-0.188784	SKMEL5	RI
20495	ENSG00000196155.13	PLEKHG4	chr16	+	67280710	67280806	67277509	67280543	67280881	67281005	20495	92119	14,10	118113	1,6	245	149	0.000637719	0.0119677	0.8,0.879	0.986,0.92	-0.114	1205Lu	SE		ENSG00000103994.18	ZNF106	chr15	-	42439032	42439813	42439032	42439552	42442072	42442414	9982	461492	62,61	152133	38,36	298	149	0.00031659	0.00918397	0.788,0.801	0.667,0.649	0.136	451Lu	A3SS		6376	ENSG00000182923.20	CEP63	chr3	+	134537154	134537268	134537154	134537211	134538311	134538527	6376	54,43	17,24	42,47	3,6	206	149	0.000135778	0.00332806	0.697,0.564	0.91,0.85	-0.25	451Lu	A5SS		1582	ENSG00000113194.13	FAF2	chr5	+	176479187	176479256	176486354	176486489	176448384	176448470	176488950	176489027	1582	261229	373363	441467	449442	218	284	0.000629194	0.0131975	0.477,0.451	0.561,0.579	-0.106	451Lu	MXE		chr12:121453344-121467158	clu_2620_-	Success	3.0723	1	0.0131814	0.0448169	0.439044	0.579609	0.768392	0.188784	SKMEL5	RI
20572	ENSG00000164305.20	CASP3	chr4	-	184648464	184648631	184638400	184638468	184649394	184649447	20572	157188	187166	343260	208183	298	149	0.00143896	0.0219833	0.296,0.362	0.452,0.415	-0.105	1205Lu	SE		ENSG00000255717.9	SNHG1	chr11	-	62854518	62854938	62854518	62854551	62855132	62855216	10019	334316	343342	260235	41,73	298	149	1.54321e-13	1.86343e-10	0.327,0.316	0.76,0.617	-0.367	451Lu	A3SS		6398	ENSG00000186866.17	POFUT2	chr21	-	45283351	45283527	45283382	45283527	45282368	45282398	6398	12,6	5,3	15,12	34,28	180	149	0.000367742	0.00684843	0.665,0.623	0.268,0.262	0.379	451Lu	A5SS		1602	ENSG00000118482.12	PHF3	chr6	+	63679999	63680161	63691736	63692043	63646525	63646795	63694580	63694764	1602	34,34	101,84	28,26	154155	298	298	0.000986632	0.0186668	0.252,0.288	0.154,0.144	0.121	451Lu	MXE		chr12:122949918-122950451	clu_2635_-	Success	3.54167	1	0.00778042	0.0306369	-0.582185	0.874147	0.684334	-0.189812	SKMEL5	RI
20666	ENSG00000129187.15	DCTD	chr4	-	182916418	182916539	182915460	182915575	182917287	182917389	20666	170177	262297	66,51	239207	270	149	3.18672e-08	3.34411e-06	0.264,0.247	0.132,0.12	0.13	1205Lu	SE		ENSG00000179820.16	MYADM	chr19	+	53869689	53869838	53869753	53869838	53867882	53867943	10085	29,40	42,32	83,79	294287	213	149	3.30734e-06	0.000298588	0.326,0.466	0.165,0.161	0.233	451Lu	A3SS		6455	ENSG00000166340.18	TPP1	chr11	-	6617353	6617428	6617358	6617428	6616974	6617153	6455	3,18	4,4	9,3	0,1	154	149	0.0022432	0.0260547	0.421,0.813	1.0,0.744	-0.255	451Lu	A5SS		1628	ENSG00000123191.16	ATP7B	chr13	-	51958310	51958400	51960147	51960322	51957515	51957607	51964871	51965033	1628	0,0	20,22	11,13	63,57	298	239	8.82304e-06	0.000433545	0.0,0.0	0.123,0.155	-0.139	451Lu	MXE		chr12:122949904-122950451	clu_2635_-	Success	3.54167	1	0.00778042	0.0306369	0.582185	0.125853	0.315666	0.189812	SKMEL5	RI
20667	ENSG00000129187.15	DCTD	chr4	-	182916418	182916539	182915460	182915575	182917310	182917443	20667	112122	176201	36,33	147109	270	149	4.54692e-06	0.000221483	0.26,0.251	0.119,0.143	0.124	1205Lu	SE		ENSG00000142186.18	SCYL1	chr11	+	65536985	65537128	65537036	65537128	65536585	65536750	10087	298312	120126	203219	40,26	200	149	1.20222e-07	1.93557e-05	0.649,0.648	0.791,0.863	-0.178	451Lu	A3SS		6501	ENSG00000177595.19	PIDD1	chr11	-	800984	801120	801001	801120	800761	800912	6501	58,38	1,0	11,35	6,4	166	149	2.19898e-05	0.000904974	0.981,1.0	0.622,0.887	0.236	451Lu	A5SS		1630	ENSG00000123191.16	ATP7B	chr13	-	51958310	51958544	51960147	51960322	51957515	51957607	51964871	51965033	1630	0,0	26,28	11,13	105,98	298	298	4.63259e-05	0.00166462	0.0,0.0	0.095,0.117	-0.106	451Lu	MXE		chr12:123223127-123227463	clu_2637_-	Success	5.22534	2	0.00537852	0.0235827	-0.53868	0.464963	0.349748	-0.115216	SKMEL5	RI
20688	ENSG00000218336.9	TENM3	chr4	+	182346650	182346929	182323945	182324252	182600923	182601161	20688	32,28	0,1	45,71	2,14	298	149	0.000237659	0.00551713	1.0,0.933	0.918,0.717	0.149	1205Lu	SE		ENSG00000130751.10	NPAS1	chr19	+	47040977	47041125	47041024	47041125	47040443	47040550	10265	555375	184129	285263	222135	196	149	0.000110509	0.00419563	0.696,0.688	0.494,0.597	0.146	451Lu	A3SS		6523	ENSG00000181038.14	METTL23	chr17	+	76726829	76727213	76726829	76726879	76729689	76729794	6523	307342	78,57	557580	55,48	298	149	5.94895e-06	0.000319852	0.663,0.75	0.835,0.858	-0.14	451Lu	A5SS		1732	ENSG00000066427.25	ATXN3	chr14	-	92093745	92093831	92096092	92096134	92093251	92093318	92096673	92096838	1732	3,0	62,35	7,7	59,48	191	235	0.00253449	0.0372565	0.056,0.0	0.127,0.152	-0.112	451Lu	MXE		chr12:123223127-123230261	clu_2637_-	Success	5.22534	2	0.00537852	0.0235827	0.805732	0.0643626	0.185712	0.12135	SKMEL5	RI
20693	ENSG00000218336.9	TENM3	chr4	+	182744142	182744163	182743169	182743419	182751799	182752032	20693	38,28	74,48	28,27	191206	170	149	4.31275e-09	5.94919e-07	0.31,0.338	0.114,0.103	0.216	1205Lu	SE		ENSG00000149231.16	CCDC82	chr11	-	96383961	96386293	96383961	96384761	96387529	96387613	10326	216156	1,1	292291	34,22	298	149	3.49321e-11	1.77602e-08	0.991,0.987	0.811,0.869	0.149	451Lu	A3SS		6540	ENSG00000110713.18	NUP98	chr11	-	3760487	3760626	3760538	3760626	3753315	3753408	6540	85,67	120131	58,50	138165	200	149	0.0039784	0.0391787	0.345,0.276	0.238,0.184	0.1	451Lu	A5SS		1767	ENSG00000112234.9	FBXL4	chr6	-	98917373	98917719	98927704	98927822	98905425	98905670	98947805	98948006	1767	34,52	79,81	103117	95122	267	298	0.00161242	0.0269823	0.324,0.417	0.548,0.517	-0.162	451Lu	MXE		chr12:123518494-123523495	clu_2642_-	Success	8.62978	2	0.000178704	0.00236104	-0.430975	0.307096	0.137441	-0.169656	SKMEL5	RI
20697	ENSG00000116035.4	VAX2	chr2	+	70924275	70924338	70921097	70921285	70943657	70943713	20697	17,10	0,1	14,10	2,6	212	149	0.000488836	0.00970735	1.0,0.875	0.831,0.539	0.252	1205Lu	SE		ENSG00000125354.24	SEPTIN6	chrX	-	119625334	119625396	119625334	119625379	119629317	119629508	10330	0,7	13,18	0,0	20,14	166	149	0.000557456	0.0134626	0.0,0.259	0.0,0.0	0.13	451Lu	A3SS		6599	ENSG00000110693.19	SOX6	chr11	-	16049712	16049938	16049754	16049938	16046513	16046701	6599	76,78	134138	1,0	12,13	191	149	3.99902e-07	3.75513e-05	0.307,0.306	0.061,0.0	0.276	451Lu	A5SS		1821	ENSG00000137312.15	FLOT1	chr6	-	30741189	30741333	30742146	30742203	30740678	30740798	30742526	30742687	1821	9921118	14931368	642693	16211538	206	293	3.31222e-07	2.91517e-05	0.486,0.538	0.36,0.391	0.137	451Lu	MXE		chr12:123499536-123523495	clu_2642_-	Success	8.62978	2	0.000178704	0.00236104	0.86195	0.466967	0.761442	0.294475	SKMEL5	RI
20792	ENSG00000166167.18	BTRC	chr10	+	101461963	101462058	101430344	101430452	101479367	101479457	20792	26,22	1,6	49,27	1,0	244	149	0.000666985	0.0123881	0.941,0.691	0.968,1.0	-0.168	1205Lu	SE		ENSG00000291142.1	ENSG00000291142	chr2	-	94199450	94199674	94199450	94199639	94202396	94202568	10342	0,3	20,30	16,8	51,58	184	149	0.00306571	0.0425499	0.0,0.075	0.203,0.1	-0.114	451Lu	A3SS		6610	ENSG00000247595.5	SPTY2D1OS	chr11	+	18601091	18601180	18601091	18601164	18603157	18603195	6610	2,1	0,0	0,0	1,1	165	149	1.15865e-08	1.75562e-06	1.0,1.0	0.0,0.0	1	451Lu	A5SS		1823	ENSG00000137312.15	FLOT1	chr6	-	30741189	30741704	30742146	30742203	30740678	30740798	30742526	30742706	1823	9921118	14941363	642693	16271538	206	298	2.81594e-07	2.57622e-05	0.49,0.543	0.363,0.395	0.137	451Lu	MXE		chr12:123518494-123520095	clu_2642_-	Success	8.62978	2	0.000178704	0.00236104	-0.430975	0.225936	0.101118	-0.124819	SKMEL5	RI
20797	ENSG00000175309.15	PHYKPL	chr5	-	178215275	178215430	178214795	178214885	178222354	178222476	20797	22,43	3,4	83,84	0,0	298	149	5.64035e-05	0.00174584	0.786,0.843	1.0,1.0	-0.185	1205Lu	SE		ENSG00000197323.12	TRIM33	chr1	-	114397607	114397990	114397607	114397860	114399456	114399609	10392	131,78	33,24	89113	64,60	279	149	0.000142752	0.0050698	0.679,0.634	0.426,0.501	0.193	451Lu	A3SS		6660	ENSG00000161179.14	YDJC	chr22	-	21629542	21629761	21629601	21629761	21629307	21629407	6660	805777	410356	215199	164159	208	149	0.000289138	0.00578883	0.584,0.61	0.484,0.473	0.118	451Lu	A5SS		1837	ENSG00000129103.19	SUMF2	chr7	+	56074173	56074218	56074585	56074639	56068481	56068638	56076833	56076889	1837	10,12	2,5	10,18	0,0	194	203	5.8252e-05	0.00200013	0.84,0.715	1.0,1.0	-0.223	451Lu	MXE		chr12:124385887-124388685	clu_2653_-	Success	8.20795	1	5.08568e-05	0.000950615	-0.923151	0.77276	0.349249	-0.423511	SKMEL5	RI
20800	ENSG00000175309.15	PHYKPL	chr5	-	178222851	178222934	178214795	178214885	178224615	178224729	20800	0,1	2,0	8,4	0,0	232	149	0.00251319	0.0337356	0.0,1.0	1.0,1.0	-0.5	1205Lu	SE		ENSG00000197912.16	SPG7	chr16	+	89555877	89556085	89555958	89556085	89554485	89554563	10411	8,7	0,0	9,11	3,6	230	149	3.222e-06	0.000296424	1.0,1.0	0.66,0.543	0.398	451Lu	A3SS		6676	ENSG00000186648.15	CARMIL3	chr14	+	24064957	24065750	24064957	24065273	24066397	24066464	6676	4,3	0,0	29,40	4,3	298	149	0.000690132	0.0111677	1.0,1.0	0.784,0.87	0.173	451Lu	A5SS		1877	ENSG00000227354.7	RBM26-AS1	chr13	+	79412681	79412907	79420759	79420815	79406300	79406477	79421986	79422195	1877	2,2	8,8	12,12	8,12	298	205	0.00257628	0.037632	0.147,0.147	0.508,0.408	-0.311	451Lu	MXE		chr12:124385887-124398119	clu_2653_-	Success	8.20795	1	5.08568e-05	0.000950615	0.923151	0.22724	0.650751	0.423511	SKMEL5	RI
20803	ENSG00000175309.15	PHYKPL	chr5	-	178224447	178224564	178222851	178222934	178229939	178230099	20803	25,23	0,0	32,17	3,4	266	149	0.000101388	0.00279661	1.0,1.0	0.857,0.704	0.22	1205Lu	SE		ENSG00000113163.19	CERT1	chr5	-	75368485	75374191	75368485	75368658	75379336	75379473	10463	109,53	6,2	68,43	12,8	298	149	0.00140306	0.0253236	0.901,0.93	0.739,0.729	0.181	451Lu	A3SS		6682	ENSG00000186318.18	BACE1	chr11	-	117295262	117295347	117295318	117295347	117293870	117294008	6682	39,22	0,0	18,14	0,5	205	149	0.00396724	0.0391267	1.0,1.0	1.0,0.671	0.164	451Lu	A5SS		1878	ENSG00000227354.7	RBM26-AS1	chr13	+	79415110	79415364	79417834	79417916	79412681	79412907	79420759	79420815	1878	1,0	4,11	6,7	0,6	298	231	3.2408e-06	0.000203003	0.162,0.0	1.0,0.475	-0.657	451Lu	MXE		chr12:124372610-124378237	clu_2654_-	Success	4.35195	2	0.0128816	0.0440422	0.332609	0.282463	0.393679	0.111217	SKMEL5	RI
20805	ENSG00000175309.15	PHYKPL	chr5	-	178224615	178224729	178222851	178222934	178229939	178230073	20805	1,1	0,0	13,9	3,4	263	149	2.20252e-05	0.000817579	1.0,1.0	0.711,0.56	0.365	1205Lu	SE		ENSG00000055609.21	KMT2C	chr7	-	152157760	152157922	152157760	152157854	152158862	152159072	10489	50,17	1,1	75,56	14,4	217	149	0.00192915	0.0313731	0.972,0.921	0.786,0.906	0.1	451Lu	A3SS		6689	ENSG00000159588.15	CCDC17	chr1	-	45621557	45621735	45621637	45621735	45621280	45621484	6689	1,1	0,0	7,3	5,3	229	149	3.67431e-06	0.000222697	1.0,1.0	0.477,0.394	0.565	451Lu	A5SS		1879	ENSG00000227354.7	RBM26-AS1	chr13	+	79415261	79415364	79417834	79417916	79412681	79412907	79420759	79420815	1879	0,0	4,11	7,1	0,6	252	231	0.000102997	0.00316223	0.0,0.0	1.0,0.133	-0.567	451Lu	MXE		chr12:132141020-132141103	clu_2667_-	Success	5.52062	1	0.000891074	0.00697268	0.90656	0.0441776	0.220761	0.176584	SKMEL5	RI
20829	ENSG00000095383.20	TBC1D2	chr9	-	98251784	98251926	98243993	98244129	98255172	98255580	20829	54,27	3,4	88,79	0,1	291	149	0.000518707	0.0101559	0.902,0.776	1.0,0.976	-0.149	1205Lu	SE		ENSG00000150433.10	TMEM218	chr11	-	125102131	125102351	125102131	125102317	125102636	125102809	10544	0,6	47,25	10,17	7,13	183	149	5.69583e-09	1.37554e-06	0.0,0.163	0.538,0.516	-0.446	451Lu	A3SS		6704	ENSG00000186652.10	PRG2	chr11	-	57389009	57389317	57389042	57389317	57388576	57388708	6704	14,22	0,0	37,42	4,4	182	149	0.00138681	0.0180583	1.0,1.0	0.883,0.896	0.111	451Lu	A5SS		1893	ENSG00000152457.19	DCLRE1C	chr10	-	14922980	14923069	14928015	14928152	14919737	14919832	14932853	14932955	1893	88,90	40,53	35,29	4,7	286	238	0.000693105	0.0140705	0.647,0.586	0.879,0.775	-0.21	451Lu	MXE		chr12:132141020-132141275	clu_2667_-	Success	5.52062	1	0.000891074	0.00697268	-0.90656	0.955822	0.779239	-0.176584	SKMEL5	RI
20892	ENSG00000109466.14	KLHL2	chr4	+	165321311	165321375	165317825	165317969	165322031	165322538	20892	11,24	55,40	18,16	162111	213	149	0.00183981	0.0264716	0.123,0.296	0.072,0.092	0.128	1205Lu	SE		ENSG00000150433.10	TMEM218	chr11	-	125102131	125102351	125102131	125102317	125102733	125102809	10548	0,5	119,90	12,17	71,44	183	149	1.89795e-08	4.07427e-06	0.0,0.043	0.121,0.239	-0.159	451Lu	A3SS		6711	ENSG00000198561.16	CTNND1	chr11	+	57761796	57762119	57761796	57762068	57789036	57789155	6711	20,40	3,3	19,19	0,0	200	149	0.00327392	0.0341584	0.832,0.909	1.0,1.0	-0.129	451Lu	A5SS		1901	ENSG00000152457.19	DCLRE1C	chr10	-	14945434	14945565	14947524	14947609	14945104	14945189	14949035	14949087	1901	93102	23,12	13,9	10,6	234	280	0.00104844	0.01957	0.829,0.91	0.609,0.642	0.244	451Lu	MXE		chr12:132813419-132816660	clu_2672_-	Success	4.26222	1	0.0035041	0.0174201	0.438634	0.330403	0.542623	0.212219	SKMEL5	RI
20893	ENSG00000184465.16	WDR27	chr6	-	169572418	169572540	169558320	169559927	169582835	169582934	20893	3,1	5,7	12,10	2,7	271	149	0.00185354	0.0266179	0.248,0.073	0.767,0.44	-0.443	1205Lu	SE		ENSG00000011243.19	AKAP8L	chr19	-	15397713	15399984	15397713	15399410	15400294	15400358	10633	25,14	224186	75,72	169277	298	149	7.43897e-10	2.33619e-07	0.053,0.036	0.182,0.115	-0.104	451Lu	A3SS		6760	ENSG00000168000.16	BSCL2	chr11	-	62706202	62706344	62706258	62706344	62702467	62702549	6760	2,1	0,0	2,2	3,1	205	149	0.000115488	0.00296139	1.0,1.0	0.326,0.592	0.541	451Lu	A5SS		1963	ENSG00000101019.22	UQCC1	chr20	-	35374183	35374256	35381917	35382025	35347163	35347272	35394091	35394196	1963	31,20	0,3	40,31	11,18	257	222	9.99221e-05	0.0031016	1.0,0.852	0.759,0.598	0.247	451Lu	MXE		chr12:132813419-132816540	clu_2672_-	Success	4.26222	1	0.0035041	0.0174201	-0.438634	0.669597	0.457377	-0.212219	SKMEL5	RI
20896	ENSG00000184465.16	WDR27	chr6	-	169638538	169638660	169634427	169634525	169647772	169647870	20896	2,10	0,8	27,30	0,0	271	149	0.00029879	0.00662102	1.0,0.407	1.0,1.0	-0.296	1205Lu	SE		ENSG00000011243.19	AKAP8L	chr19	-	15403474	15403805	15403474	15403715	15410519	15410594	10638	7,1	1,0	2,8	5,6	239	149	0.000198922	0.00647	0.814,1.0	0.2,0.454	0.58	451Lu	A3SS		6763	ENSG00000168002.12	POLR2G	chr11	+	62761794	62762866	62761794	62761904	62765181	62765232	6763	83,67	1,0	55,39	6,1	298	149	0.00104336	0.0149272	0.976,1.0	0.821,0.951	0.102	451Lu	A5SS		1983	ENSG00000118513.20	MYB	chr6	+	135194355	135194460	135195747	135196002	135193837	135193918	135198907	135199050	1983	1,2	2,9	3,7	3,0	254	298	0.00140585	0.024653	0.37,0.207	0.54,1.0	-0.482	451Lu	MXE		chr12:132872394-132877555	clu_2676_-	Success	5.71125	2	0.00330854	0.0168587	-0.439846	0.803911	0.686329	-0.117583	SKMEL5	RI
20899	ENSG00000184465.16	WDR27	chr6	-	169643696	169643786	169634427	169634525	169647772	169647870	20899	17,11	0,8	5,5	0,0	239	149	0.000961443	0.0162571	1.0,0.462	1.0,1.0	-0.269	1205Lu	SE		ENSG00000204852.17	TCTN1	chr12	+	110628766	110628918	110628796	110628918	110626361	110626492	10695	55,28	7,10	42,49	0,2	179	149	2.7657e-05	0.0014287	0.867,0.7	1.0,0.953	-0.193	451Lu	A3SS		6857	ENSG00000006534.17	ALDH3B1	chr11	+	68015296	68018637	68015296	68015459	68018772	68018893	6857	5,16	0,0	22,25	2,3	298	149	0.00301273	0.0322487	1.0,1.0	0.846,0.806	0.174	451Lu	A5SS		2015	ENSG00000250903.11	GMDS-DT	chr6	+	2269697	2269799	2271815	2273417	2263600	2263684	2283498	2283774	2015	14,4	0,1	2,24	10,6	251	298	0.000203561	0.00547528	1.0,0.826	0.192,0.826	0.404	451Lu	MXE		chr12:132948270-132955762	clu_2678_-	Success	5.53471	3	0.0113563	0.0401616	0.829966	0.101986	0.236306	0.13432	SKMEL5	RI
20903	ENSG00000184465.16	WDR27	chr6	-	169659085	169659207	169658275	169658358	169659450	169659518	20903	33,50	2,4	115123	0,0	271	149	0.0011427	0.0185202	0.901,0.873	1.0,1.0	-0.113	1205Lu	SE		ENSG00000262668.2	ENSG00000262668	chr16	+	3191237	3191337	3191240	3191337	3189748	3189798	10735	1,2	0,0	1,1	0,10	152	149	0.000733304	0.0162054	1.0,1.0	1.0,0.089	0.456	451Lu	A3SS		6864	ENSG00000161618.10	ALDH16A1	chr19	+	49461618	49462036	49461618	49461800	49462569	49462755	6864	263210	26,24	127101	0,4	298	149	3.15726e-06	0.000202399	0.835,0.814	1.0,0.927	-0.139	451Lu	A5SS		2022	ENSG00000112685.14	EXOC2	chr6	-	657162	657250	689138	689212	637700	637861	693018	693111	2022	30,17	13,3	28,18	41,39	223	237	6.7371e-06	0.000360331	0.71,0.858	0.421,0.329	0.409	451Lu	MXE		chr12:132948270-132956243	clu_2678_-	Success	5.53471	3	0.0113563	0.0401616	-0.820683	0.239832	0.106653	-0.133179	SKMEL5	RI
20921	ENSG00000184465.16	WDR27	chr6	-	169670878	169670957	169670568	169670693	169672254	169672396	20921	3,0	12,23	17,7	36,34	228	149	0.00323426	0.0409242	0.14,0.0	0.236,0.119	-0.107	1205Lu	SE		ENSG00000110888.19	CAPRIN2	chr12	-	30753343	30753609	30753343	30753559	30754680	30754908	10777	9,5	44,53	31,27	49,66	199	149	6.72806e-05	0.00288858	0.133,0.066	0.321,0.234	-0.178	451Lu	A3SS		6867	ENSG00000172890.13	NADSYN1	chr11	+	71458427	71458556	71458427	71458544	71460721	71460947	6867	1,0	12,14	2,5	4,4	161	149	3.15862e-05	0.00115706	0.072,0.0	0.316,0.536	-0.39	451Lu	A5SS		2139	ENSG00000174705.13	SH3PXD2B	chr5	-	172406276	172406352	172422415	172422496	172394562	172394639	172454277	172454308	2139	50,54	33,79	73149	255292	230	225	0.00192434	0.0305623	0.597,0.401	0.219,0.333	0.223	451Lu	MXE		chr12:990090-1027748	clu_2683_+	Success	10.6525	2	2.36422e-05	0.000555397	-7.98692	0.396931	4.25433e-06	-0.396927	SKMEL5	RI
21013	ENSG00000154265.16	ABCA5	chr17	-	69251746	69251866	69250471	69250621	69253572	69253667	21013	17,16	0,0	48,44	4,3	269	149	0.00213979	0.0297459	1.0,1.0	0.869,0.89	0.121	1205Lu	SE		ENSG00000269713.9	NBPF9	chr1	-	149101261	149101379	149101261	149101360	149102728	149102847	10875	150165	3,2	91,68	8,14	168	149	6.18401e-07	7.8602e-05	0.978,0.987	0.91,0.812	0.121	451Lu	A3SS		6878	ENSG00000137497.19	NUMA1	chr11	-	72068078	72068231	72068104	72068231	72049418	72049539	6878	4,5	6,11	1,6	0,0	175	149	2.04143e-07	2.12659e-05	0.362,0.279	1.0,1.0	-0.679	451Lu	A5SS		2234	ENSG00000197948.11	FCHSD1	chr5	-	141642396	141642503	141644217	141644438	141641701	141641757	141644572	141644690	2234	55,69	4,0	123142	21,19	298	256	0.000102083	0.00314761	0.922,1.0	0.834,0.865	0.112	451Lu	MXE		chr12:991322-1027748	clu_2683_+	Success	10.6525	2	2.36422e-05	0.000555397	4.1062	0.202882	0.388452	0.185569	SKMEL5	RI
21020	ENSG00000154265.16	ABCA5	chr17	-	69325698	69325817	69314313	69314430	69327051	69327111	21020	0,11	2,2	30,30	1,0	268	149	0.000388141	0.00812039	0.0,0.754	0.943,1.0	-0.595	1205Lu	SE		ENSG00000102125.17	TAFAZZIN	chrX	+	154419704	154420094	154420031	154420094	154419542	154419623	11103	150112	120,44	103,98	20,24	298	149	0.000520814	0.0129666	0.385,0.56	0.72,0.671	-0.223	451Lu	A3SS		6884	ENSG00000257261.7	SLC38A4-AS1	chr12	+	46383672	46383713	46383672	46383695	46387746	46387972	6884	7,2	0,0	11,7	3,2	167	149	0.00141391	0.0182685	1.0,1.0	0.766,0.757	0.238	451Lu	A5SS		2288	ENSG00000156873.16	PHKG2	chr16	+	30751105	30751217	30753231	30753297	30748582	30748915	30753393	30753553	2288	211223	179148	135104	57,53	261	215	0.00338248	0.0456808	0.493,0.554	0.661,0.618	-0.116	451Lu	MXE		chr12:991487-1027748	clu_2683_+	Success	10.6525	2	2.36422e-05	0.000555397	3.88072	0.400186	0.611544	0.211357	SKMEL5	RI
21021	ENSG00000154265.16	ABCA5	chr17	-	69325698	69325817	69317704	69317823	69327051	69327111	21021	0,7	6,1	27,22	0,0	268	149	4.85013e-06	0.000233723	0.0,0.796	1.0,1.0	-0.602	1205Lu	SE		ENSG00000289422.2	ENSG00000289422	chr2	+	208069467	208069701	208069530	208069701	208064700	208064790	11156	1,0	1,1	6,1	1,0	212	149	0.00079075	0.017017	0.413,0.0	0.808,1.0	-0.698	451Lu	A3SS		6901	ENSG00000166435.17	XRRA1	chr11	-	74933800	74933872	74933824	74933872	74921213	74921347	6901	25,13	0,0	38,44	3,7	173	149	0.000291583	0.00582031	1.0,1.0	0.916,0.844	0.12	451Lu	A5SS		2296	ENSG00000006837.12	CDKL3	chr5	-	134359896	134360091	134366358	134366544	134350248	134350427	134366976	134367070	2296	1,0	6,2	7,8	5,3	298	298	2.11473e-05	0.000893841	0.143,0.0	0.583,0.727	-0.584	451Lu	MXE		chr12:1691213-1754258	clu_2685_+	Success	10.6931	4	0.000265454	0.00303304	0.650655	0.6141	0.750391	0.136291	SKMEL5	RI
21065	ENSG00000109738.11	GLRB	chr4	+	157152717	157153010	157143806	157143959	157170431	157170806	21065	1,4	0,1	143108	83,64	298	149	0.00321409	0.0407253	1.0,0.667	0.463,0.458	0.373	1205Lu	SE		ENSG00000105204.14	DYRK1B	chr19	-	39826671	39826987	39826671	39826867	39827284	39827425	11184	12,9	4,4	13,19	1,0	269	149	6.67666e-05	0.00287931	0.624,0.555	0.878,1.0	-0.35	451Lu	A3SS		6914	ENSG00000149262.19	INTS4	chr11	-	77987528	77987698	77987603	77987698	77981458	77981576	6914	32,28	7,2	19,25	1,0	224	149	0.000925126	0.0137087	0.753,0.903	0.927,1.0	-0.135	451Lu	A5SS		2299	ENSG00000113558.19	SKP1	chr5	-	134170950	134171038	134173700	134173766	134167169	134167243	134173925	134174022	2299	5,5	2,5	3,5	0,1	215	237	0.00131434	0.0234415	0.734,0.524	1.0,0.846	-0.294	451Lu	MXE		chr12:2934561-2938114	clu_2689_+	Success	4.96929	2	0.00694807	0.0282589	0.884756	0.0469141	0.156293	0.109379	SKMEL5	RI
21066	ENSG00000122687.19	MRM2	chr7	-	2238014	2238937	2234294	2235564	2239180	2239244	21066	94,80	9,12	121,65	2,3	298	149	0.00041326	0.00852726	0.839,0.769	0.968,0.915	-0.137	1205Lu	SE		ENSG00000147050.17	KDM6A	chrX	+	45062646	45063817	45063421	45063817	45061323	45061419	11189	29,18	7,6	12,23	28,39	298	149	7.81845e-08	1.32502e-05	0.674,0.6	0.176,0.228	0.435	451Lu	A3SS		6930	ENSG00000123415.16	SMUG1	chr12	-	54188676	54188957	54188725	54188957	54187818	54187905	6930	3,9	7,7	18,12	1,5	198	149	0.00452943	0.0432632	0.244,0.492	0.931,0.644	-0.42	451Lu	A5SS		2325	ENSG00000085788.14	DDHD2	chr8	+	38247712	38247835	38249707	38249803	38246183	38246300	38251911	38252028	2325	42,30	43,38	70,55	40,28	272	245	0.00221734	0.0339959	0.468,0.416	0.612,0.639	-0.183	451Lu	MXE		chr12:4605086-4610155	clu_2693_+	Success	7.24724	2	0.000712139	0.00592328	-0.562051	0.257415	0.130953	-0.126462	SKMEL5	RI
21067	ENSG00000123739.11	PLA2G12A	chr4	-	109718682	109718759	109717547	109717713	109729601	109730070	21067	89,75	4,8	329265	50,56	226	149	0.00154251	0.0231703	0.936,0.861	0.813,0.757	0.114	1205Lu	SE		ENSG00000159753.15	CARMIL2	chr16	+	67656800	67656881	67656833	67656881	67656423	67656645	11205	3,4	0,0	27,30	3,19	182	149	0.000119952	0.00442265	1.0,1.0	0.88,0.564	0.278	451Lu	A3SS		6955	ENSG00000182919.15	C11orf54	chr11	+	93741962	93742094	93741962	93742066	93747301	93747448	6955	2,0	5,1	5,2	1,0	177	149	9.29717e-06	0.000459142	0.252,0.0	0.808,1.0	-0.778	451Lu	A5SS		2332	ENSG00000157985.20	AGAP1	chr2	+	235908737	235908906	235968461	235968623	235883344	235883449	236036560	236036715	2332	224154	98,99	332252	94,91	298	298	0.00319056	0.0438852	0.696,0.609	0.779,0.735	-0.105	451Lu	MXE		chr12:6724179-6724614	clu_2701_+	Success	8.72846	2	0.000161911	0.00218664	0.373557	0.513185	0.651304	0.138118	SKMEL5	RI
21068	ENSG00000123739.11	PLA2G12A	chr4	-	109718688	109718759	109717547	109717713	109729601	109729974	21068	47,39	4,8	170124	50,56	220	149	0.00320127	0.0406067	0.888,0.768	0.697,0.6	0.18	1205Lu	SE		ENSG00000064961.19	HMG20B	chr19	+	3574340	3574586	3574369	3574586	3573691	3573800	11210	69,54	24,11	164150	4,13	178	149	4.54243e-07	6.01094e-05	0.706,0.804	0.972,0.906	-0.184	451Lu	A3SS		6966	ENSG00000087053.20	MTMR2	chr11	-	95865439	95865676	95865590	95865676	95862271	95862366	6966	2,1	2,5	2,1	0,1	298	149	0.00411847	0.0403199	0.333,0.091	1.0,0.333	-0.454	451Lu	A5SS		2360	ENSG00000107104.21	KANK1	chr9	+	470555	470677	471445	471586	470294	470374	473193	473273	2360	7,8	2,0	16,11	7,10	271	290	0.00264597	0.0384481	0.789,1.0	0.71,0.541	0.269	451Lu	MXE		chr12:6724250-6724614	clu_2701_+	Success	8.72846	2	0.000161911	0.00218664	-0.762405	0.316242	0.12888	-0.187362	SKMEL5	RI
21100	ENSG00000147457.14	CHMP7	chr8	+	23247986	23248197	23246658	23246994	23255246	23255365	21100	6,10	0,0	16,10	2,3	298	149	0.000306164	0.00673135	1.0,1.0	0.8,0.625	0.287	1205Lu	SE		ENSG00000064961.19	HMG20B	chr19	+	3574340	3574586	3574382	3574586	3573691	3573800	11211	113,98	1122834	249232	914815	191	149	1.0576e-12	8.51367e-10	0.073,0.084	0.175,0.182	-0.1	451Lu	A3SS		6971	ENSG00000160326.14	SLC2A6	chr9	-	133473414	133474088	133473979	133474088	133473104	133473250	6971	12,23	35,66	43,57	10,16	298	149	0	0	0.146,0.148	0.683,0.64	-0.514	451Lu	A5SS		2384	ENSG00000070159.14	PTPN3	chr9	-	109454495	109454574	109457172	109457215	109448810	109448855	109457291	109457399	2384	8,12	26,31	45,40	36,51	192	228	0.00110634	0.0204313	0.268,0.315	0.597,0.482	-0.248	451Lu	MXE		chr12:7201841-7202612	clu_2712_+	Success	6.41453	2	0.00163759	0.0104568	0.375424	0.482161	0.626434	0.144273	SKMEL5	RI
21111	ENSG00000132185.18	FCRLA	chr1	+	161710759	161710912	161706971	161707343	161711933	161712218	21111	31,17	0,0	46,39	2,8	298	149	0.000100106	0.00276837	1.0,1.0	0.92,0.709	0.185	1205Lu	SE		ENSG00000111325.16	OGFOD2	chr12	+	122976583	122976767	122976653	122976767	122976252	122976401	11296	7,1	0,0	1,3	13,0	219	149	0.000931144	0.0190974	1.0,1.0	0.05,1.0	0.475	451Lu	A3SS		6987	ENSG00000291142.1	ENSG00000291142	chr2	-	94208232	94208381	94208309	94208381	94203213	94203287	6987	0,0	7,20	0,8	16,17	226	149	0.000759877	0.0117914	0.0,0.0	0.0,0.237	-0.118	451Lu	A5SS		2402	ENSG00000251026.2	NIHCOLE	chr5	+	104080907	104081041	104081879	104081947	104079892	104080124	104104173	104104287	2402	32,31	5,1	19,33	11,13	283	217	0.000367454	0.00869016	0.831,0.96	0.57,0.661	0.28	451Lu	MXE		chr12:7202351-7202612	clu_2712_+	Success	6.41453	2	0.00163759	0.0104568	-0.323872	0.323689	0.208983	-0.114706	SKMEL5	RI
21114	ENSG00000132185.18	FCRLA	chr1	+	161711207	161711474	161710759	161710912	161711933	161712218	21114	35,29	0,1	51,37	5,4	298	149	0.000954487	0.0161829	1.0,0.935	0.836,0.822	0.139	1205Lu	SE		ENSG00000111325.16	OGFOD2	chr12	+	122976600	122976767	122976653	122976767	122976252	122976401	11297	7,1	0,0	2,2	13,0	202	149	0.00114152	0.0218118	1.0,1.0	0.102,1.0	0.449	451Lu	A3SS		6991	ENSG00000140332.18	TLE3	chr15	-	70057458	70057658	70057473	70057658	70055048	70055298	6991	7,8	0,0	13,23	6,1	164	149	0.000616345	0.0104294	1.0,1.0	0.663,0.954	0.192	451Lu	A5SS		2408	ENSG00000153113.24	CAST	chr5	+	96675538	96675601	96695835	96695907	96662999	96663166	96722638	96722698	2408	38,41	53,62	492528	206275	212	221	7.49073e-10	1.57827e-07	0.428,0.408	0.713,0.667	-0.272	451Lu	MXE		chr12:8698297-8713815	clu_2714_+	Success	17.5217	5	1.47499e-06	7.11669e-05	-3.4485	0.190141	0.045145	-0.144996	SKMEL5	RI
21119	ENSG00000132185.18	FCRLA	chr1	+	161711933	161712218	161711207	161711474	161713084	161713468	21119	26,26	0,0	45,58	5,1	298	149	0.00343957	0.042811	1.0,1.0	0.818,0.967	0.108	1205Lu	SE		ENSG00000025708.14	TYMP	chr22	-	50529495	50529747	50529495	50529719	50529903	50530012	11304	0,0	2,1	3,2	0,0	177	149	1.58205e-09	4.24517e-07	0.0,0.0	1.0,1.0	-1	451Lu	A3SS		6992	ENSG00000140332.18	TLE3	chr15	-	70057458	70057658	70057473	70057658	70056297	70056374	6992	115102	106,91	230239	342316	164	149	0.00435756	0.0422071	0.496,0.505	0.379,0.407	0.107	451Lu	A5SS		2409	ENSG00000153113.24	CAST	chr5	+	96722638	96722698	96736171	96736240	96702780	96702915	96737848	96737947	2409	84132	197175	81100	414379	209	218	5.54781e-06	0.000309855	0.308,0.44	0.169,0.216	0.181	451Lu	MXE		chr12:8681818-8713811	clu_2714_+	Success	17.5217	5	1.47499e-06	7.11669e-05	1.53552	0.0188298	0.652994	0.634164	SKMEL5	RI
21132	ENSG00000121210.16	TMEM131L	chr4	+	153591052	153591194	153588889	153589007	153593798	153593871	21132	20,16	4,7	42,36	1,2	291	149	0.00036868	0.00779944	0.719,0.539	0.956,0.902	-0.3	1205Lu	SE		ENSG00000025708.14	TYMP	chr22	-	50529495	50529754	50529495	50529719	50529903	50530012	11305	0,2	2,1	3,2	0,0	184	149	0.00052391	0.0130102	0.0,0.618	1.0,1.0	-0.691	451Lu	A3SS		6994	ENSG00000140332.18	TLE3	chr15	-	70058149	70058291	70058185	70058291	70057458	70057658	6994	62,63	8,13	140193	62,69	185	149	0.000643581	0.0107808	0.862,0.796	0.645,0.693	0.16	451Lu	A5SS		2421	ENSG00000113391.19	FAM172A	chr5	-	93964457	93964523	94050730	94050831	93881469	93881688	94053125	94053227	2421	44,43	0,2	37,30	3,6	250	215	0.00224569	0.0342043	1.0,0.949	0.914,0.811	0.112	451Lu	MXE		chr12:8698297-8713811	clu_2714_+	Success	17.5217	5	1.47499e-06	7.11669e-05	-3.4485	0.746854	0.177325	-0.569528	SKMEL5	RI
21185	ENSG00000181458.10	TMEM45A	chr3	+	100519461	100519608	100492650	100492928	100555208	100555401	21185	63,48	43,66	304211	115101	296	149	0.00059524	0.0113125	0.424,0.268	0.571,0.513	-0.196	1205Lu	SE		ENSG00000109332.20	UBE2D3	chr4	-	102826484	102826844	102826484	102826636	102827591	102827948	11361	412372	573540	264315	193113	298	149	6.96284e-06	0.000525477	0.264,0.256	0.406,0.582	-0.234	451Lu	A3SS		7019	ENSG00000142541.18	RPL13A	chr19	+	49489849	49490297	49489849	49489922	49490778	49490864	7019	109,97	0,2	62,89	6,5	298	149	0.000329951	0.00637618	1.0,0.96	0.838,0.899	0.111	451Lu	A5SS		2425	ENSG00000092036.19	HAUS4	chr14	-	22950313	22950410	22951554	22951689	22947600	22947731	22952327	22952459	2425	183160	47,17	133164	13,1	284	246	2.21603e-05	0.00093382	0.771,0.891	0.899,0.993	-0.115	451Lu	MXE		chr12:19237034-19253940	clu_2724_+	Success	10.0567	1	7.29856e-06	0.000228139	-1.81478	0.898788	0.190659	-0.708129	SKMEL5	RI
21242	ENSG00000129422.15	MTUS1	chr8	-	17753716	17755961	17743603	17743799	17801060	17801094	21242	7,9	0,0	86,57	6,5	298	149	0.000925026	0.0157977	1.0,1.0	0.878,0.851	0.135	1205Lu	SE		ENSG00000172915.20	NBEA	chr13	+	35649654	35649847	35649669	35649847	35646258	35646348	11389	2,5	0,0	35,23	3,4	164	149	0.00274262	0.0396613	1.0,1.0	0.914,0.839	0.123	451Lu	A3SS		7072	ENSG00000278259.5	MYO19	chr17	-	36534672	36534810	36534683	36534810	36533952	36534104	7072	9,7	11,8	4,1	0,0	160	149	4.64259e-06	0.000270131	0.432,0.449	1.0,1.0	-0.559	451Lu	A5SS		2431	ENSG00000135537.17	AFG1L	chr6	+	108401995	108402054	108447213	108447296	108366232	108366332	108476864	108476935	2431	5,4	15,10	1,0	4,5	208	232	0.00277543	0.0398298	0.271,0.309	0.218,0.0	0.181	451Lu	MXE		chr12:19132450-19253940	clu_2724_+	Success	10.0567	1	7.29856e-06	0.000228139	1.81478	0.101212	0.809341	0.708129	SKMEL5	RI
21251	ENSG00000164142.16	FHIP1A	chr4	+	151482523	151482648	151454700	151454808	151566137	151566258	21251	1,2	0,0	10,11	2,11	274	149	7.70007e-06	0.000345645	1.0,1.0	0.731,0.352	0.459	1205Lu	SE		ENSG00000120699.14	EXOSC8	chr13	+	37003494	37004561	37004476	37004561	37002933	37003007	11394	24,21	1,0	13,10	1,5	298	149	0.00053755	0.0132415	0.923,1.0	0.867,0.5	0.278	451Lu	A3SS		7086	ENSG00000137700.19	SLC37A4	chr11	-	119026602	119027095	119026936	119027095	119025966	119026080	7086	96,89	4,17	78,91	1,3	298	149	0.00147267	0.0186659	0.923,0.724	0.975,0.938	-0.133	451Lu	A5SS		2477	ENSG00000249859.14	PVT1	chr8	+	128074069	128074291	128082752	128082848	128070159	128070361	128096517	128096654	2477	1,5	2,0	0,1	2,1	298	245	0.000647667	0.0134225	0.291,1.0	0.0,0.451	0.42	451Lu	MXE		chr12:21506976-21508383	clu_2725_+	Success	4.46968	1	0.00279091	0.0151861	1.14532	0.854302	0.983033	0.128731	SKMEL5	RI
21263	ENSG00000090487.11	SPG21	chr15	-	64988618	64988816	64983506	64983593	64989405	64989496	21263	2,0	1,2	1,1	0,0	298	149	5.16058e-05	0.00162422	0.5,0.0	1.0,1.0	-0.75	1205Lu	SE		ENSG00000102445.20	RUBCNL	chr13	-	46371940	46372597	46371940	46372210	46377889	46378005	11439	89,80	2,1	53,62	3,13	298	149	0.000147898	0.00521421	0.957,0.976	0.898,0.705	0.165	451Lu	A3SS		7091	ENSG00000149428.21	HYOU1	chr11	-	119057019	119057202	119057152	119057202	119056069	119056167	7091	860848	291339	571604	365318	282	149	0.000152421	0.00365536	0.61,0.569	0.453,0.501	0.112	451Lu	A5SS		2482	ENSG00000249859.14	PVT1	chr8	+	128082752	128082848	128095691	128095817	128070159	128070272	128096517	128096654	2482	2,1	9,0	2,1	0,0	245	275	0.00202791	0.0317927	0.2,1.0	1.0,1.0	-0.4	451Lu	MXE		chr12:21506976-21507944	clu_2725_+	Success	4.46968	1	0.00279091	0.0151861	-1.14532	0.145698	0.0169669	-0.128731	SKMEL5	RI
21282	ENSG00000197971.16	MBP	chr18	-	76988494	76988527	76984727	76984894	76988876	76988912	21282	6,5	1,0	4,2	1,4	182	149	0.00124625	0.0197861	0.831,1.0	0.766,0.29	0.387	1205Lu	SE		ENSG00000149927.18	DOC2A	chr16	-	30009960	30010235	30009960	30010231	30010902	30011027	11449	4,7	0,0	19,25	5,3	153	149	0.000636622	0.014813	1.0,1.0	0.787,0.89	0.161	451Lu	A3SS		7137	ENSG00000268027.5	ENSG00000268027	chr19	+	41551179	41551494	41551179	41551302	41551752	41551828	7137	15,19	2,0	2,4	1,6	298	149	5.2202e-05	0.00164943	0.789,1.0	0.5,0.25	0.52	451Lu	A5SS		2502	ENSG00000145687.17	SSBP2	chr5	-	81513627	81513717	81615472	81615557	81489249	81489309	81650266	81650339	2502	0,1	8,27	12,10	62,82	234	239	0.000563626	0.0122084	0.0,0.036	0.165,0.111	-0.12	451Lu	MXE		chr12:22644022-22659014	clu_2726_+	Success	3.47493	1	0.00838262	0.0323939	-1.63403	0.983259	0.691027	-0.292232	SKMEL5	RI
21291	ENSG00000197971.16	MBP	chr18	-	77097250	77097474	77095367	77095550	77105210	77105286	21291	0,1	2,0	2,2	0,0	298	149	0.00119564	0.0191414	0.0,1.0	1.0,1.0	-0.5	1205Lu	SE		ENSG00000146350.14	TBC1D32	chr6	-	121115171	121115747	121115171	121115241	121126377	121126461	11476	0,0	10,1	4,9	11,5	298	149	2.38986e-05	0.00129697	0.0,0.0	0.154,0.474	-0.314	451Lu	A3SS		7174	ENSG00000135597.19	REPS1	chr6	-	138926400	138930098	138929976	138930098	138921036	138921124	7174	153137	53,48	93126	118,99	298	149	1.80994e-07	1.91538e-05	0.591,0.588	0.283,0.389	0.253	451Lu	A5SS		2520	ENSG00000153310.22	CYRIB	chr8	-	129879596	129879789	129894486	129894564	129879388	129879471	129903311	129903350	2520	0,0	1,5	4,3	3,1	227	298	4.18327e-08	5.59351e-06	0.0,0.0	0.636,0.798	-0.717	451Lu	MXE		chr12:22644022-22656432	clu_2726_+	Success	3.47493	1	0.00838262	0.0323939	1.63403	0.0167415	0.308973	0.292232	SKMEL5	RI
21366	ENSG00000138386.17	NAB1	chr2	+	190649845	190649982	190649082	190649360	190655976	190656153	21366	43,46	1,0	25,26	6,0	286	149	0.0028187	0.0367279	0.957,1.0	0.685,1.0	0.136	1205Lu	SE		ENSG00000188243.14	COMMD6	chr13	-	75530310	75530408	75530310	75530405	75537663	75537675	11483	6,11	10,7	2,2	15,9	152	149	0.00198922	0.0320478	0.37,0.606	0.116,0.179	0.341	451Lu	A3SS		7193	ENSG00000111247.15	RAD51AP1	chr12	+	4543762	4543911	4543762	4543904	4545218	4545312	7193	4,3	11,4	0,0	3,3	156	149	5.56976e-05	0.00170468	0.258,0.417	0.0,0.0	0.338	451Lu	A5SS		2523	ENSG00000153310.22	CYRIB	chr8	-	129880375	129880458	129894486	129894564	129879388	129879471	129903311	129903350	2523	0,0	57,44	4,3	22,35	227	232	0.000576042	0.0124193	0.0,0.0	0.157,0.081	-0.119	451Lu	MXE		chr12:25959148-26055236	clu_2728_+	Success	7.28396	4	0.00568663	0.0245358	-1.05498	0.181113	0.0503921	-0.130721	SKMEL5	RI
21373	ENSG00000138386.17	NAB1	chr2	+	190655976	190656153	190653724	190653780	190659157	190659362	21373	32,35	4,6	19,13	21,16	298	149	7.56105e-08	6.87362e-06	0.8,0.745	0.311,0.289	0.472	1205Lu	SE		ENSG00000279249.4	ENSG00000279249	chr16	+	49287719	49287989	49287829	49287989	49287366	49287475	11530	1,2	0,0	9,8	1,6	259	149	3.39349e-05	0.00170735	1.0,1.0	0.838,0.434	0.364	451Lu	A3SS		7195	ENSG00000111247.15	RAD51AP1	chr12	+	4543762	4543911	4543762	4543904	4546308	4546418	7195	9,8	76,59	0,0	23,15	156	149	0.000172141	0.00398495	0.102,0.115	0.0,0.0	0.108	451Lu	A5SS		2526	ENSG00000153310.22	CYRIB	chr8	-	129894486	129894564	129896671	129896854	129879388	129879471	129903311	129903350	2526	7,7	0,0	10,5	4,3	298	227	1.55368e-05	0.000683719	1.0,1.0	0.656,0.559	0.392	451Lu	MXE		chr12:27791901-27797247	clu_2737_+	Success	6.71003	2	0.00121862	0.00855686	-0.377304	0.251792	0.109896	-0.141896	SKMEL5	RI
21382	ENSG00000134490.14	TMEM241	chr18	-	23365633	23365668	23356593	23356663	23373711	23373763	21382	10,12	0,0	11,17	13,4	184	149	2.26367e-06	0.000123335	1.0,1.0	0.407,0.775	0.409	1205Lu	SE		ENSG00000279249.4	ENSG00000279249	chr16	+	49287719	49289655	49289443	49289655	49287366	49287475	11532	1,1	0,0	4,6	0,9	298	149	0.000826389	0.01743	1.0,1.0	1.0,0.25	0.375	451Lu	A3SS		7202	ENSG00000011243.19	AKAP8L	chr19	-	15403652	15403715	15403657	15403715	15403474	15403555	7202	5,10	18,22	4,8	94,94	154	149	0.000116952	0.00298405	0.212,0.305	0.04,0.076	0.201	451Lu	A5SS		2527	ENSG00000153310.22	CYRIB	chr8	-	129894486	129894564	129896748	129896854	129879388	129879471	129903311	129903350	2527	12,10	0,0	4,2	4,3	255	227	2.48026e-07	2.33044e-05	1.0,1.0	0.471,0.372	0.579	451Lu	MXE		chr12:27791901-27797715	clu_2737_+	Success	6.71003	2	0.00121862	0.00855686	0.754608	0.614387	0.831697	0.21731	SKMEL5	RI
21384	ENSG00000134490.14	TMEM241	chr18	-	23368714	23368750	23356593	23356663	23370215	23370261	21384	12,5	0,0	18,36	4,4	185	149	0.000507932	0.0100044	1.0,1.0	0.784,0.879	0.168	1205Lu	SE		ENSG00000279249.4	ENSG00000279249	chr16	+	49289737	49290472	49289895	49290472	49289403	49289655	11541	3,4	0,0	14,29	2,6	298	149	0.000160801	0.00554285	1.0,1.0	0.778,0.707	0.258	451Lu	A3SS		7219	ENSG00000051009.11	FHIP1B	chr11	-	6218557	6218763	6218599	6218763	6217370	6218150	7219	27,25	27,23	17,22	109118	191	149	6.78668e-11	2.05667e-08	0.438,0.459	0.108,0.127	0.331	451Lu	A5SS		2536	ENSG00000153310.22	CYRIB	chr8	-	129912469	129912515	129948965	129949067	129903311	129903350	129970942	129970995	2536	13,17	20,14	11,18	0,2	251	195	2.66609e-07	2.47164e-05	0.336,0.485	1.0,0.875	-0.527	451Lu	MXE		chr12:31089490-31089891	clu_2740_+	Success	4.20032	1	0.0037509	0.0182624	0.666327	0.0760344	0.23779	0.161755	SKMEL5	RI
21393	ENSG00000134490.14	TMEM241	chr18	-	23370215	23370261	23368714	23368750	23371421	23371470	21393	14,14	8,5	45,72	1,4	195	149	7.08248e-06	0.000323217	0.572,0.681	0.972,0.932	-0.325	1205Lu	SE		ENSG00000255458.8	SMIM14-DT	chr4	+	39641689	39641792	39641693	39641792	39639139	39639294	11574	2,6	21,25	1,0	47,23	153	149	0.000365473	0.0102332	0.085,0.189	0.02,0.0	0.127	451Lu	A3SS		7236	ENSG00000069493.15	CLEC2D	chr12	+	9687901	9688161	9687901	9688086	9692827	9692931	7236	0,2	8,8	6,3	12,3	224	149	0.00494199	0.046146	0.0,0.143	0.25,0.399	-0.253	451Lu	A5SS		2542	ENSG00000164329.14	TENT2	chr5	+	79613010	79613075	79619611	79619785	79612572	79612769	79619993	79620083	2542	11,19	82,61	3,1	86,67	214	298	2.36632e-06	0.000155217	0.157,0.303	0.046,0.02	0.197	451Lu	MXE		chr12:31089490-31089886	clu_2740_+	Success	4.20032	1	0.0037509	0.0182624	-0.666327	0.923966	0.76221	-0.161755	SKMEL5	RI
21395	ENSG00000134490.14	TMEM241	chr18	-	23371421	23371470	23356593	23356663	23373711	23373763	21395	11,7	0,0	14,15	13,4	198	149	2.46656e-06	0.000132981	1.0,1.0	0.448,0.738	0.407	1205Lu	SE		ENSG00000171552.14	BCL2L1	chr20	-	31721654	31722348	31721654	31722330	31723863	31723989	11576	31,54	39,31	20,21	56,52	167	149	0.000448058	0.0117748	0.415,0.608	0.242,0.265	0.258	451Lu	A3SS		7340	ENSG00000177981.11	ASB8	chr12	-	48151564	48151665	48151609	48151665	48151200	48151305	7340	4,1	3,3	8,5	0,0	194	149	4.73264e-07	4.32226e-05	0.506,0.204	1.0,1.0	-0.645	451Lu	A5SS		2559	ENSG00000250802.7	ZBED3-AS1	chr5	+	77089345	77089403	77098654	77098747	77087486	77087619	77118319	77118521	2559	4,3	2,1	1,0	4,3	207	242	3.64236e-05	0.00137787	0.7,0.778	0.226,0.0	0.626	451Lu	MXE		chr12:31085126-31086014	clu_2741_+	Success	3.9886	1	0.00473701	0.0215332	0.553364	0.0933186	0.23739	0.144071	SKMEL5	RI
21409	ENSG00000134490.14	TMEM241	chr18	-	23399565	23399647	23384989	23385067	23437780	23437853	21409	11,18	0,0	58,50	2,13	231	149	0.0001894	0.00461151	1.0,1.0	0.949,0.713	0.169	1205Lu	SE		ENSG00000128694.12	OSGEPL1	chr2	-	189746659	189747331	189746659	189747168	189750549	189750656	11583	108,75	12,7	49,48	33,26	298	149	5.1275e-10	1.76899e-07	0.818,0.843	0.426,0.48	0.378	451Lu	A3SS		7372	ENSG00000269713.9	NBPF9	chr1	-	149103270	149103539	149103300	149103539	149098437	149098706	7372	32,43	0,1	22,17	4,2	179	149	0.00137325	0.0179271	1.0,0.973	0.821,0.876	0.138	451Lu	A5SS		2565	ENSG00000250802.7	ZBED3-AS1	chr5	+	77100235	77100391	77105655	77105689	77098654	77098747	77118319	77118521	2565	7,11	1,2	1,1	3,1	298	183	0.00104423	0.0195176	0.811,0.772	0.17,0.38	0.517	451Lu	MXE		chr12:31085126-31087938	clu_2741_+	Success	3.9886	1	0.00473701	0.0215332	-0.553364	0.906681	0.76261	-0.144071	SKMEL5	RI
21411	ENSG00000134490.14	TMEM241	chr18	-	23421366	23421444	23384989	23385067	23437780	23437939	21411	14,9	0,0	53,27	2,13	227	149	0.000165726	0.00415943	1.0,1.0	0.946,0.577	0.239	1205Lu	SE		ENSG00000068650.19	ATP11A	chr13	+	112881812	112887168	112881875	112887168	112875775	112875941	11586	140,96	55,35	147154	114107	212	149	0.000251361	0.00780756	0.641,0.658	0.475,0.503	0.16	451Lu	A3SS		7406	ENSG00000170653.19	ATF7	chr12	-	53543296	53543448	53543329	53543448	53537414	53537552	7406	29,30	39,58	15,18	46,76	182	149	0.00287691	0.0311876	0.378,0.297	0.211,0.162	0.151	451Lu	A5SS		2578	ENSG00000101224.18	CDC25B	chr20	+	3800287	3800329	3800461	3800498	3798411	3798463	3800970	3801093	2578	218222	37,40	110172	5,9	191	186	4.47801e-06	0.000263861	0.852,0.844	0.955,0.949	-0.104	451Lu	MXE		chr12:32502338-32564137	clu_2746_+	Success	5.51413	1	0.00089733	0.00700749	-2.72096	0.998143	0.699543	-0.2986	SKMEL5	RI
21414	ENSG00000134490.14	TMEM241	chr18	-	23430630	23430677	23384989	23385067	23437780	23437853	21414	17,25	0,0	69,66	2,13	196	149	0.000224624	0.0052831	1.0,1.0	0.963,0.794	0.121	1205Lu	SE		ENSG00000068650.19	ATP11A	chr13	+	112881815	112887168	112881875	112887168	112875775	112875941	11587	139129	55,35	142167	114107	209	149	4.06659e-05	0.00195439	0.643,0.724	0.47,0.527	0.185	451Lu	A3SS		7429	ENSG00000135424.19	ITGA7	chr12	-	55694777	55695637	55695553	55695637	55694614	55694695	7429	8,22	1,3	68,74	0,0	298	149	0.00236655	0.0271097	0.8,0.786	1.0,1.0	-0.207	451Lu	A5SS		2587	ENSG00000125885.13	MCM8	chr20	+	5973055	5973196	5977875	5978017	5972006	5972037	5982969	5983165	2587	330290	312205	59,75	117107	290	291	2.87716e-05	0.00114971	0.515,0.587	0.336,0.413	0.176	451Lu	MXE		chr12:32399959-32564137	clu_2746_+	Success	5.51413	1	0.00089733	0.00700749	2.72096	0.0018568	0.300457	0.2986	SKMEL5	RI
21431	ENSG00000235954.9	TTC28-AS1	chr22	+	27919722	27919966	27919483	27919545	27922017	27924950	21431	1,2	8,5	28,15	20,12	298	149	0.00045957	0.00925576	0.059,0.167	0.412,0.385	-0.285	1205Lu	SE		ENSG00000165792.18	METTL17	chr14	+	20992091	20992205	20992123	20992205	20990463	20990598	11623	61,83	273212	93103	161138	181	149	9.49306e-06	0.000660162	0.155,0.244	0.322,0.381	-0.152	451Lu	A3SS		7430	ENSG00000135424.19	ITGA7	chr12	-	55695521	55695637	55695553	55695637	55694614	55694695	7430	2,7	1,3	18,25	0,0	181	149	0.000646602	0.0108042	0.622,0.658	1.0,1.0	-0.36	451Lu	A5SS		2651	ENSG00000162889.11	MAPKAPK2	chr1	+	206731639	206731725	206731838	206731919	206731137	206731262	206732574	206734281	2651	324268	196156	525509	160169	235	230	4.44357e-06	0.000262946	0.618,0.627	0.763,0.747	-0.132	451Lu	MXE		chr12:40310649-40315212	clu_2749_+	Success	7.34848	2	0.000643569	0.00553083	-8.33136	0.129532	5.4323e-07	-0.129531	SKMEL5	RI
21462	ENSG00000173988.14	LRRC63	chr13	+	46227511	46228189	46211942	46212259	46228664	46228733	21462	1,4	0,0	5,1	14,0	298	149	0.000397386	0.00827062	1.0,1.0	0.152,1.0	0.424	1205Lu	SE		ENSG00000258388.7	PPT2-EGFL8	chr6	+	32166137	32166620	32166497	32166620	32164578	32164657	11762	21,28	0,0	50,39	6,2	298	149	0.000280448	0.00849257	1.0,1.0	0.806,0.907	0.143	451Lu	A3SS		7469	ENSG00000135506.17	OS9	chr12	+	57718992	57720263	57718992	57719182	57720405	57720518	7469	352326	413242	508411	224209	298	149	1.28871e-05	0.000600828	0.299,0.402	0.531,0.496	-0.163	451Lu	A5SS		2690	ENSG00000153317.15	ASAP1	chr8	-	130236921	130236994	130358016	130358143	130214555	130214701	130401884	130401970	2690	68,63	193189	30,26	189154	276	222	0.000152362	0.00437758	0.221,0.211	0.113,0.12	0.1	451Lu	MXE		chr12:40310649-40313972	clu_2749_+	Success	7.34848	2	0.000643569	0.00553083	4.294	0.488062	0.622599	0.134537	SKMEL5	RI
21506	ENSG00000162241.13	SLC25A45	chr11	-	65377332	65377423	65376817	65377076	65379866	65379938	21506	3,2	4,2	0,0	18,11	240	149	0.000147476	0.00378097	0.318,0.383	0.0,0.0	0.351	1205Lu	SE		ENSG00000215424.10	MCM3AP-AS1	chr21	+	46240833	46242999	46240836	46242999	46236223	46236326	11764	25,16	3,3	13,8	0,0	152	149	0.00311941	0.0431006	0.891,0.839	1.0,1.0	-0.135	451Lu	A3SS		7502	ENSG00000155957.19	TMBIM4	chr12	-	66168914	66169353	66169289	66169353	66153339	66153448	7502	3,4	1,3	8,6	0,0	298	149	0.000126784	0.0031596	0.6,0.4	1.0,1.0	-0.5	451Lu	A5SS		2691	ENSG00000153317.15	ASAP1	chr8	-	130358016	130358143	130401884	130401970	130236921	130236994	130443459	130443537	2691	39,33	133190	8,10	100124	235	276	0.000170173	0.00476142	0.256,0.169	0.086,0.087	0.126	451Lu	MXE		chr12:40446629-40447325	clu_2752_+	Success	4.37449	2	0.0125946	0.0433028	0.582681	0.229353	0.416309	0.186956	SKMEL5	RI
21508	ENSG00000162241.13	SLC25A45	chr11	-	65379375	65379561	65377332	65377423	65379866	65379938	21508	11,20	3,2	28,29	0,1	298	149	0.00207307	0.0290406	0.647,0.833	1.0,0.935	-0.228	1205Lu	SE		ENSG00000112031.16	MTRF1L	chr6	-	152995135	152995319	152995135	152995294	152998549	152998629	11788	369295	173148	640551	162186	174	149	0.000202474	0.00656341	0.646,0.631	0.772,0.717	-0.106	451Lu	A3SS		7517	ENSG00000102125.17	TAFAZZIN	chrX	+	154413206	154413339	154413206	154413252	154413481	154413567	7517	24,24	143135	24,44	41,29	236	149	5.5734e-07	4.8892e-05	0.096,0.101	0.27,0.489	-0.281	451Lu	A5SS		2814	ENSG00000291102.1	GUSBP1	chr5	+	21466618	21466748	21470509	21470662	21461782	21461866	21471461	21471646	2814	106123	4,19	65,66	28,18	279	298	2.32183e-05	0.000972511	0.966,0.874	0.713,0.797	0.165	451Lu	MXE		chr12:40800330-40908357	clu_2757_+	Success	28.7412	6	1.45894e-10	3.94526e-08	-0.611102	0.410804	0.167619	-0.243185	SKMEL5	RI
21512	ENSG00000162241.13	SLC25A45	chr11	-	65381874	65381969	65380131	65380175	65382485	65382571	21512	1,7	0,0	8,7	4,7	244	149	7.86946e-07	5.03449e-05	1.0,1.0	0.55,0.379	0.535	1205Lu	SE		ENSG00000198732.11	SMOC1	chr14	+	70030241	70032366	70030244	70032366	70023202	70023447	11825	2,2	0,1	22,11	16,13	152	149	0.00189158	0.0309183	1.0,0.662	0.574,0.453	0.318	451Lu	A3SS		7518	ENSG00000102125.17	TAFAZZIN	chrX	+	154413206	154413352	154413206	154413252	154413481	154413567	7518	23,21	143135	19,40	41,29	249	149	5.66125e-06	0.000309373	0.088,0.085	0.217,0.452	-0.248	451Lu	A5SS		2850	ENSG00000112902.12	SEMA5A	chr5	-	9337712	9337812	9379822	9380023	9318371	9318417	9421676	9421749	2850	67,49	137143	17,15	92,85	298	249	0.000306298	0.00752541	0.29,0.223	0.134,0.129	0.125	451Lu	MXE		chr12:40692592-40908357	clu_2757_+	Success	28.7412	6	1.45894e-10	3.94526e-08	1.01036	0.294084	0.607227	0.313143	SKMEL5	RI
21513	ENSG00000162241.13	SLC25A45	chr11	-	65381914	65381969	65380131	65380175	65382485	65382646	21513	10,14	0,0	15,15	4,7	204	149	4.05348e-06	0.000201139	1.0,1.0	0.733,0.61	0.329	1205Lu	SE		ENSG00000102710.21	SUPT20H	chr13	-	37022010	37022317	37022010	37022080	37024034	37024193	11827	117,89	59,37	114134	19,34	298	149	0.000483072	0.0123369	0.498,0.546	0.75,0.663	-0.184	451Lu	A3SS		7519	ENSG00000102125.17	TAFAZZIN	chrX	+	154413206	154413358	154413206	154413252	154413481	154413567	7519	33,32	143135	33,52	41,29	255	149	9.09701e-08	1.04569e-05	0.119,0.122	0.32,0.512	-0.296	451Lu	A5SS		2852	ENSG00000112902.12	SEMA5A	chr5	-	9379822	9380023	9421676	9421749	9337712	9337812	9423093	9423238	2852	38,31	161204	9,10	132116	222	298	0.000630164	0.0131975	0.241,0.169	0.084,0.104	0.111	451Lu	MXE		chr12:45216391-45302014	clu_2766_+	Success	4.50286	2	0.0110773	0.0394524	0.453982	0.672186	0.802089	0.129903	SKMEL5	RI
21652	ENSG00000257621.9	PSMA3-AS1	chr14	-	58285590	58285756	58274013	58274135	58291634	58291707	21652	71,61	19,12	40,24	24,29	298	149	8.27892e-05	0.00239074	0.651,0.718	0.455,0.293	0.31	1205Lu	SE		ENSG00000102710.21	SUPT20H	chr13	-	37022010	37023044	37022010	37022080	37024034	37024193	11828	109,96	59,37	169179	19,34	298	149	1.37858e-06	0.00015307	0.48,0.565	0.816,0.725	-0.248	451Lu	A3SS		7523	ENSG00000102125.17	TAFAZZIN	chrX	+	154419542	154419746	154419542	154419623	154420031	154420094	7523	138,94	120,44	112,98	20,24	272	149	1.29862e-05	0.000601242	0.386,0.539	0.754,0.691	-0.26	451Lu	A5SS		2939	ENSG00000175309.15	PHYKPL	chr5	-	178224447	178224564	178229939	178230099	178222851	178222934	178231404	178231523	2939	91,61	21,29	86,67	60,66	298	266	0.000691801	0.0140705	0.795,0.652	0.561,0.475	0.206	451Lu	MXE		chr12:47963633-47964209	clu_2767_+	Success	5.52531	2	0.00398465	0.0191445	-0.222877	0.519722	0.361563	-0.158159	SKMEL5	RI
21654	ENSG00000257621.9	PSMA3-AS1	chr14	-	58288717	58288813	58285731	58285756	58291634	58291707	21654	8,6	60,58	22,24	36,22	245	149	4.6793e-08	4.62156e-06	0.075,0.059	0.271,0.399	-0.268	1205Lu	SE		ENSG00000102710.21	SUPT20H	chr13	-	37022010	37023044	37022010	37022317	37024034	37024193	11829	49,65	27,25	133132	6,19	298	149	3.33772e-07	4.74153e-05	0.476,0.565	0.917,0.776	-0.326	451Lu	A3SS		7579	ENSG00000136021.19	SCYL2	chr12	+	100267176	100267792	100267176	100267396	100291502	100291660	7579	11,13	1,4	10,12	0,0	298	149	0.00026336	0.00548694	0.846,0.619	1.0,1.0	-0.268	451Lu	A5SS		2960	ENSG00000184465.16	WDR27	chr6	-	169665485	169665556	169667135	169668776	169664165	169664286	169670568	169670693	2960	11,16	6,15	24,22	4,5	298	220	0.00261683	0.0381044	0.575,0.441	0.816,0.765	-0.282	451Lu	MXE		chr12:47963704-47964209	clu_2767_+	Success	5.52531	2	0.00398465	0.0191445	0.444444	0.460909	0.624945	0.164036	SKMEL5	RI
21657	ENSG00000257621.9	PSMA3-AS1	chr14	-	58293065	58293138	58291634	58291707	58293765	58295811	21657	10,13	4,7	6,3	22,8	222	149	6.29991e-05	0.00191225	0.627,0.555	0.155,0.201	0.413	1205Lu	SE		ENSG00000129219.14	PLD2	chr17	+	4807983	4808416	4808273	4808416	4807771	4807881	11836	75105	2,13	132143	0,0	298	149	6.74763e-07	8.35668e-05	0.949,0.802	1.0,1.0	-0.125	451Lu	A3SS		7594	ENSG00000147050.17	KDM6A	chrX	+	45106541	45106713	45106541	45106649	45107409	45107536	7594	0,0	3,3	3,2	0,2	213	149	7.3868e-06	0.000375937	0.0,0.0	1.0,0.412	-0.706	451Lu	A5SS		2961	ENSG00000184465.16	WDR27	chr6	-	169670568	169670693	169670878	169670957	169667135	169668776	169672254	169672396	2961	0,0	26,35	8,7	42,40	228	274	3.51517e-06	0.000216292	0.0,0.0	0.186,0.174	-0.18	451Lu	MXE		chr12:48818974-48823344	clu_2770_+	Success	5.15366	1	0.00132503	0.00910817	0.99028	0.241669	0.697835	0.456166	SKMEL5	RI
21683	ENSG00000150627.16	WDR17	chr4	+	176096462	176096585	176065980	176066079	176111574	176111703	21683	1,0	3,3	7,34	24,24	272	149	0.00117269	0.0188916	0.154,0.0	0.138,0.437	-0.21	1205Lu	SE		ENSG00000119688.21	ABCD4	chr14	-	74292747	74293248	74292747	74292869	74295147	74295198	11869	100117	7,5	67,58	13,12	298	149	0.000348216	0.00983558	0.877,0.921	0.72,0.707	0.185	451Lu	A3SS		7604	ENSG00000111231.9	GPN3	chr12	-	110468125	110468264	110468195	110468264	110465105	110465214	7604	30,29	18,15	14,21	18,31	219	149	0.00361983	0.0365104	0.531,0.568	0.346,0.315	0.219	451Lu	A5SS		2995	ENSG00000121211.8	MND1	chr4	+	153350063	153350129	153394261	153394336	153344680	153344740	153397218	153397333	2995	5,1	77,27	4,5	12,12	215	224	0.00165174	0.027317	0.063,0.037	0.258,0.303	-0.23	451Lu	MXE		chr12:48815728-48823344	clu_2770_+	Success	5.15366	1	0.00132503	0.00910817	-0.99028	0.758331	0.302165	-0.456166	SKMEL5	RI
21715	ENSG00000159214.13	CCDC24	chr1	+	43992522	43992639	43991846	43992004	43993886	43993964	21715	9,8	0,0	16,7	7,4	266	149	1.66016e-06	9.52413e-05	1.0,1.0	0.561,0.495	0.472	1205Lu	SE		ENSG00000100897.18	DCAF11	chr14	+	24115514	24115726	24115542	24115726	24114776	24114924	12051	27,15	137114	16,31	52,42	177	149	0.00080808	0.0171562	0.142,0.1	0.206,0.383	-0.173	451Lu	A3SS		7612	ENSG00000204842.18	ATXN2	chr12	-	111485264	111485331	111485270	111485331	111482786	111482831	7612	1,1	4,2	4,9	2,0	155	149	0.000165541	0.0038725	0.194,0.325	0.658,1.0	-0.569	451Lu	A5SS		3009	ENSG00000129422.15	MTUS1	chr8	-	17675185	17675252	17684327	17684542	17655862	17656065	17713213	17713252	3009	53,54	145138	124124	165129	298	216	2.46601e-06	0.000159216	0.209,0.221	0.353,0.411	-0.167	451Lu	MXE		chr12:49324037-49325501	clu_2775_+	Success	6.17891	3	0.00625273	0.026229	0.566316	0.31251	0.491733	0.179223	SKMEL5	RI
21717	ENSG00000159214.13	CCDC24	chr1	+	43993803	43993964	43991841	43992004	43995600	43995670	21717	1,10	0,0	4,1	2,3	298	149	4.23475e-07	3.00605e-05	1.0,1.0	0.5,0.143	0.678	1205Lu	SE		ENSG00000129990.15	SYT5	chr19	-	55174881	55174999	55174881	55174996	55175171	55175339	12056	2,3	0,0	39,36	3,6	152	149	0.00230377	0.0350315	1.0,1.0	0.927,0.855	0.109	451Lu	A3SS		7647	ENSG00000090097.22	PCBP4	chr3	-	51959894	51960320	51960188	51960320	51959576	51959651	7647	820615	114,66	166136	4,5	298	149	5.28755e-07	4.70028e-05	0.782,0.823	0.954,0.932	-0.141	451Lu	A5SS		3111	ENSG00000169432.19	SCN9A	chr2	-	166304030	166304122	166304237	166304329	166303089	166303302	166305791	166305920	3111	4,4	0,0	136127	57,26	241	241	9.21111e-05	0.00291113	1.0,1.0	0.705,0.83	0.233	451Lu	MXE		chr12:49367587-49460770	clu_2777_+	Success	18.2655	5	7.43637e-07	4.13733e-05	0.73921	0.262717	0.447836	0.185119	SKMEL5	RI
21718	ENSG00000159214.13	CCDC24	chr1	+	43993839	43993964	43991846	43992004	43995600	43995670	21718	1,10	0,0	2,1	2,3	274	149	6.39395e-08	6.02569e-06	1.0,1.0	0.352,0.153	0.748	1205Lu	SE		ENSG00000003393.16	ALS2	chr2	-	201716589	201716711	201716589	201716687	201718076	201718210	12098	9,1	8,0	7,6	0,0	173	149	0.000257991	0.00796226	0.492,1.0	1.0,1.0	-0.254	451Lu	A3SS		7668	ENSG00000198931.11	APRT	chr16	-	88811496	88811656	88811549	88811656	88810069	88810148	7668	37,36	34,45	29,30	16,12	202	149	0.00522278	0.0479618	0.445,0.371	0.572,0.648	-0.202	451Lu	A5SS		3129	ENSG00000270647.7	TAF15	chr17	+	35809971	35810063	35817239	35817317	35809483	35809576	35817715	35817755	3129	3,3	0,0	5,9	2,3	241	227	0.000971746	0.0184353	1.0,1.0	0.702,0.739	0.28	451Lu	MXE		chr12:49371290-49460770	clu_2777_+	Success	18.2655	5	7.43637e-07	4.13733e-05	-0.633827	0.221818	0.0957911	-0.126026	SKMEL5	RI
21721	ENSG00000159214.13	CCDC24	chr1	+	43995107	43995162	43993803	43993964	43995600	43995670	21721	73,54	1,14	113,73	2,1	204	149	0.000590584	0.0112526	0.982,0.738	0.976,0.982	-0.119	1205Lu	SE		ENSG00000141736.14	ERBB2	chr17	+	39694680	39695181	39694987	39695181	39693260	39693325	12219	11,1	2,7	9,13	0,1	298	149	9.36326e-05	0.00377009	0.733,0.067	1.0,0.867	-0.533	451Lu	A3SS		7689	ENSG00000123737.13	EXOSC9	chr4	+	121813865	121816447	121813865	121814047	121816771	121817021	7689	229,75	11,4	81,57	18,14	298	149	2.23293e-06	0.00014887	0.912,0.904	0.692,0.671	0.227	451Lu	A5SS		3149	ENSG00000093183.14	SEC22C	chr3	-	42563764	42563980	42566743	42566836	42563522	42563686	42568864	42569073	3149	4,11	50,35	6,18	6,18	242	298	7.34386e-05	0.00240858	0.09,0.279	0.552,0.552	-0.368	451Lu	MXE		chr12:50086878-50088521	clu_2782_+	Success	7.76247	2	0.000425406	0.00410168	0.920575	0.0680103	0.224993	0.156983	SKMEL5	RI
21753	ENSG00000228436.4	RRAGC-DT	chr1	+	38875940	38876018	38859999	38860239	38913539	38913628	21753	2,1	7,1	2,3	0,0	227	149	1.55304e-09	2.40431e-07	0.158,0.396	1.0,1.0	-0.723	1205Lu	SE		ENSG00000137872.17	SEMA6D	chr15	+	47766576	47766677	47766615	47766677	47766104	47766182	12256	8,5	24,5	2,1	16,20	188	149	0.00257722	0.0379512	0.209,0.442	0.09,0.038	0.262	451Lu	A3SS		7718	ENSG00000244754.9	N4BP2L2	chr13	-	32538617	32538792	32538682	32538792	32527407	32527532	7718	51,40	6,3	34,52	16,20	214	149	6.4622e-05	0.00188137	0.855,0.903	0.597,0.644	0.258	451Lu	A5SS		3151	ENSG00000143416.21	SELENBP1	chr1	-	151366274	151366453	151366721	151366904	151365767	151365846	151368198	151368319	3151	4,3	1,0	2,1	4,1	298	298	0.000322138	0.00785903	0.8,1.0	0.333,0.5	0.484	451Lu	MXE		chr12:50441643-50453460	clu_2787_+	Success	8.90075	2	0.000136286	0.00191393	-0.585517	0.561563	0.460954	-0.10061	SKMEL5	RI
21761	ENSG00000164136.17	IL15	chr4	+	141656185	141656307	141636582	141636748	141688821	141689035	21761	29,32	4,12	66,42	1,3	271	149	0.000265412	0.0060088	0.799,0.595	0.973,0.885	-0.232	1205Lu	SE		ENSG00000166200.15	COPS2	chr15	-	49137347	49137458	49137347	49137437	49139527	49139653	12259	316225	310244	146117	256168	170	149	0.00161824	0.0279147	0.472,0.447	0.333,0.379	0.104	451Lu	A3SS		7764	ENSG00000149927.18	DOC2A	chr16	-	30010898	30010989	30010902	30010989	30009960	30010235	7764	0,0	4,5	1,5	19,24	153	149	0.0030224	0.0322922	0.0,0.0	0.049,0.169	-0.109	451Lu	A5SS		3235	ENSG00000163093.12	BBS5	chr2	+	169499485	169499620	169503094	169503178	169493740	169493836	169504302	169504326	3235	9,16	65,31	47,34	21,28	284	233	2.29228e-06	0.000151126	0.102,0.297	0.647,0.499	-0.373	451Lu	MXE		chr12:52010562-52010881	clu_2796_+	Success	5.00625	1	0.00155482	0.0101172	-1.52682	0.705439	0.101533	-0.603906	SKMEL5	RI
21881	ENSG00000138778.14	CENPE	chr4	-	103163478	103163553	103161334	103161457	103174735	103174903	21881	8,10	0,0	5,19	4,1	224	149	0.000972601	0.0163876	1.0,1.0	0.454,0.927	0.309	1205Lu	SE		ENSG00000132199.20	ENOSF1	chr18	-	690548	690745	690548	690631	691203	691276	12287	14,9	17,18	25,23	3,4	263	149	5.70515e-08	1.00203e-05	0.318,0.221	0.825,0.765	-0.525	451Lu	A3SS		7787	ENSG00000188243.14	COMMD6	chr13	-	75537498	75537675	75537663	75537675	75530310	75530408	7787	14,6	6,11	12,23	2,0	298	149	3.62095e-05	0.00124152	0.538,0.214	0.75,1.0	-0.499	451Lu	A5SS		3237	ENSG00000119801.13	YPEL5	chr2	+	30148244	30148541	30155849	30155910	30146940	30147062	30156627	30156792	3237	50,36	14,4	97133	2,9	298	210	0.00081648	0.0159719	0.716,0.864	0.972,0.912	-0.152	451Lu	MXE		chr12:52009239-52010881	clu_2796_+	Success	5.00625	1	0.00155482	0.0101172	1.52682	0.294561	0.898467	0.603906	SKMEL5	RI
21882	ENSG00000138778.14	CENPE	chr4	-	103163478	103163553	103163136	103163256	103174735	103174903	21882	59,53	23,20	53,56	51,53	224	149	0.000144849	0.00372406	0.63,0.638	0.409,0.413	0.223	1205Lu	SE		ENSG00000132199.20	ENOSF1	chr18	-	690548	690745	690548	690631	693881	693908	12288	12,9	0,0	25,25	0,8	263	149	0.00064833	0.0149472	1.0,1.0	1.0,0.639	0.18	451Lu	A3SS		7806	ENSG00000166261.11	ZNF202	chr11	-	123740392	123740536	123740416	123740536	123730486	123730985	7806	3,3	2,0	0,0	2,2	173	149	1.24585e-07	1.36166e-05	0.564,1.0	0.0,0.0	0.782	451Lu	A5SS		3253	ENSG00000011275.19	RNF216	chr7	-	5766894	5766939	5777486	5777628	5761010	5761138	5781540	5781620	3253	2,1	0,0	4,12	4,1	291	194	0.00039244	0.00917062	1.0,1.0	0.4,0.889	0.355	451Lu	MXE		chr12:53252035-53252818	clu_2805_+	Success	7.24646	1	0.000140688	0.00196388	-0.759916	0.13738	0.0336647	-0.103715	SKMEL5	RI
21890	ENSG00000132600.18	PRMT7	chr16	+	68312041	68312176	68311018	68311111	68315896	68315957	21890	66,63	32,39	96103	28,21	284	149	0.00078563	0.0139843	0.52,0.459	0.643,0.72	-0.192	1205Lu	SE		ENSG00000079313.15	REXO1	chr19	-	1819933	1820180	1819933	1820057	1820263	1820395	12323	5,16	102116	9,22	58,42	272	149	0.000911692	0.0187382	0.026,0.07	0.078,0.223	-0.102	451Lu	A3SS		7807	ENSG00000166261.11	ZNF202	chr11	-	123740392	123740536	123740416	123740536	123740116	123740232	7807	4,4	19,28	0,0	7,10	173	149	0.00111517	0.0156564	0.153,0.11	0.0,0.0	0.132	451Lu	A5SS		3273	ENSG00000234741.10	GAS5	chr1	-	173865470	173865547	173865856	173865952	173864143	173864304	173866176	173866206	3273	4,5	1,1	0,0	2,2	245	226	1.20198e-07	1.28575e-05	0.787,0.822	0.0,0.0	0.804	451Lu	MXE		chr12:53252268-53252818	clu_2805_+	Success	7.24646	1	0.000140688	0.00196388	0.759916	0.86262	0.966335	0.103715	SKMEL5	RI
21927	ENSG00000169432.19	SCN9A	chr2	-	166203954	166204225	166195184	166199864	166204359	166204464	21927	2,1	0,0	30,29	8,5	298	149	0.000170829	0.00426021	1.0,1.0	0.652,0.744	0.302	1205Lu	SE		ENSG00000174485.16	DENND4A	chr15	-	65700543	65700675	65700543	65700672	65701050	65701192	12331	2,0	6,6	6,6	10,4	152	149	0.00372079	0.0487692	0.246,0.0	0.37,0.595	-0.359	451Lu	A3SS		7937	ENSG00000100883.13	SRP54	chr14	+	34999557	34999649	34999557	34999644	35007282	35007387	7937	9,1	0,0	9,2	2,3	154	149	0.000262774	0.00548694	1.0,1.0	0.813,0.392	0.397	451Lu	A5SS		3281	ENSG00000234741.10	GAS5	chr1	-	173865509	173865547	173865856	173865952	173864143	173864304	173866176	173866206	3281	4,5	4,3	0,0	3,1	245	187	3.0587e-06	0.000193338	0.433,0.56	0.0,0.0	0.497	451Lu	MXE		chr12:53268847-53269024	clu_2807_+	Success	4.52142	1	0.00263726	0.0146168	0.680665	0.785438	0.934562	0.149124	SKMEL5	RI
21946	ENSG00000129116.20	PALLD	chr4	+	168877722	168878394	168832027	168832171	168890921	168891057	21946	190417	56,65	533573	24,25	298	149	3.16533e-11	7.68196e-09	0.629,0.762	0.917,0.92	-0.223	1205Lu	SE		ENSG00000213614.11	HEXA	chr15	-	72356524	72356710	72356524	72356617	72362375	72362466	12373	21,32	10,21	20,12	2,0	242	149	1.31181e-05	0.000844807	0.564,0.484	0.86,1.0	-0.406	451Lu	A3SS		8017	ENSG00000129219.14	PLD2	chr17	+	4819428	4819582	4819428	4819549	4821792	4821907	8017	98,60	24,6	95143	49,65	182	149	0.000240134	0.00511493	0.77,0.891	0.613,0.643	0.203	451Lu	A5SS		3315	ENSG00000182973.20	CNOT10	chr3	+	32737409	32737490	32759457	32759571	32734799	32734976	32762732	32762863	3315	51,38	83,57	24,24	115,78	230	263	4.44197e-05	0.0016086	0.413,0.433	0.193,0.26	0.196	451Lu	MXE		chr12:53268928-53269024	clu_2807_+	Success	4.52142	1	0.00263726	0.0146168	-0.680665	0.214562	0.0654383	-0.149124	SKMEL5	RI
21976	ENSG00000136717.15	BIN1	chr2	-	127051153	127051243	127050801	127050912	127057472	127057601	21976	259311	91,44	330247	35,14	239	149	0.000190314	0.00462966	0.64,0.815	0.855,0.917	-0.158	1205Lu	SE		ENSG00000105698.16	USF2	chr19	+	35270717	35270805	35270758	35270805	35269580	35269699	12390	369278	13,13	141,81	17,20	190	149	1.63076e-06	0.000169389	0.957,0.944	0.867,0.761	0.136	451Lu	A3SS		8020	ENSG00000080815.20	PSEN1	chr14	+	73136506	73136583	73136506	73136579	73138111	73138152	8020	1,2	0,0	0,2	3,1	153	149	5.2455e-05	0.00164961	1.0,1.0	0.0,0.661	0.669	451Lu	A5SS		3432	ENSG00000143786.8	CNIH3	chr1	+	224583163	224583267	224680957	224681026	224566198	224566264	224730461	224730574	3432	49,60	5,6	16,15	36,15	253	218	8.77221e-12	3.12785e-09	0.894,0.896	0.277,0.463	0.525	451Lu	MXE		chr12:53505262-53505649	clu_2821_+	Success	6.04865	2	0.00236105	0.013491	0.442808	0.447835	0.585627	0.137793	SKMEL5	RI
21977	ENSG00000136717.15	BIN1	chr2	-	127051153	127051243	127050801	127050912	127059010	127059155	21977	180223	44,40	226177	18,11	239	149	4.32397e-06	0.000211877	0.718,0.777	0.887,0.909	-0.15	1205Lu	SE		ENSG00000132535.22	DLG4	chr17	-	7204007	7204067	7204007	7204058	7204198	7204252	12392	35,29	6,25	44,29	4,2	158	149	0.00185223	0.0306379	0.846,0.522	0.912,0.932	-0.238	451Lu	A3SS		8042	ENSG00000119688.21	ABCD4	chr14	-	74297638	74298069	74297929	74298069	74296332	74296449	8042	5,5	77,84	6,15	34,31	298	149	8.47912e-05	0.00230736	0.031,0.029	0.081,0.195	-0.108	451Lu	A5SS		3434	ENSG00000143786.8	CNIH3	chr1	+	224680957	224681026	224684795	224684843	224616316	224617255	224730461	224730574	3434	40,31	36,29	98105	47,28	218	197	0.000480166	0.0107178	0.501,0.491	0.653,0.772	-0.217	451Lu	MXE		chr12:57719182-57720406	clu_2854_+	Success	10.2531	2	3.5247e-05	0.000734502	-0.453813	0.394373	0.248005	-0.146368	SKMEL5	RI
21982	ENSG00000136717.15	BIN1	chr2	-	127057472	127057601	127050801	127050912	127059010	127059155	21982	274235	44,40	249168	18,11	278	149	0.000181004	0.0044483	0.769,0.759	0.881,0.891	-0.122	1205Lu	SE		ENSG00000173517.11	PEAK1	chr15	-	77284957	77285078	77284957	77285055	77286422	77286504	12420	29,28	0,0	52,34	11,16	172	149	3.40298e-08	6.70874e-06	1.0,1.0	0.804,0.648	0.274	451Lu	A3SS		8068	ENSG00000021645.20	NRXN3	chr14	+	79805111	79805199	79805111	79805190	79861341	79868291	8068	1,1	0,0	6,2	1,5	158	149	7.56827e-05	0.0021024	1.0,1.0	0.85,0.274	0.438	451Lu	A5SS		3435	ENSG00000143786.8	CNIH3	chr1	+	224680957	224681026	224730461	224730574	224616316	224617255	224734562	224734706	3435	35,19	78,61	60,77	80,69	218	262	0.000276356	0.0069746	0.35,0.272	0.474,0.573	-0.212	451Lu	MXE		chr12:57941779-57945628	clu_2858_+	Success	3.33058	1	0.00985369	0.0364668	-0.626873	0.351597	0.134032	-0.217566	SKMEL5	RI
22038	ENSG00000130477.16	UNC13A	chr19	-	17649338	17649344	17648911	17648983	17649508	17649587	22038	40,15	8,18	39,26	1,1	155	149	9.73506e-06	0.000418893	0.828,0.445	0.974,0.962	-0.332	1205Lu	SE		ENSG00000291159.1	ENSG00000291159	chr15	+	84638353	84638477	84638395	84638477	84637346	84637420	12468	0,3	21,27	2,12	9,4	191	149	0.000875978	0.0180811	0.0,0.08	0.148,0.701	-0.385	451Lu	A3SS		8079	ENSG00000160226.16	CFAP410	chr21	-	44330462	44332014	44331842	44332014	44329890	44330326	8079	31,42	0,0	27,20	1,4	298	149	0.00197123	0.0235523	1.0,1.0	0.931,0.714	0.177	451Lu	A5SS		3454	ENSG00000068784.13	SRBD1	chr2	-	45476992	45477075	45488239	45488331	45419787	45419894	45546731	45546839	3454	62,63	86,68	51,68	39,25	241	232	0.00249504	0.0368324	0.41,0.471	0.557,0.724	-0.2	451Lu	MXE		chr12:57941888-57945628	clu_2858_+	Success	3.33058	1	0.00985369	0.0364668	0.626873	0.648403	0.865968	0.217566	SKMEL5	RI
22189	ENSG00000177565.19	TBL1XR1	chr3	-	177079826	177079945	177064919	177065022	177197120	177197184	22189	15,27	47,41	12,5	49,62	268	149	0.000755274	0.0135851	0.151,0.268	0.12,0.043	0.128	1205Lu	SE		ENSG00000182511.12	FES	chr15	+	90890365	90890484	90890400	90890484	90890091	90890278	12527	7,1	16,28	0,0	3,2	184	149	0.00201687	0.0323638	0.262,0.028	0.0,0.0	0.145	451Lu	A3SS		8084	ENSG00000137513.11	NARS2	chr11	-	78573265	78573528	78573410	78573528	78571334	78571444	8084	18,12	1,4	28,27	0,1	294	149	0.00235207	0.0269901	0.901,0.603	1.0,0.932	-0.214	451Lu	A5SS		3457	ENSG00000183579.16	ZNRF3	chr22	+	29043298	29043430	29046715	29046883	29042494	29042569	29048388	29048491	3457	80111	136150	204226	152240	281	298	0.00201958	0.0316978	0.384,0.44	0.587,0.5	-0.131	451Lu	MXE		chr12:62467318-62484170	clu_2860_+	Success	3.57219	1	0.00751993	0.0298718	0.927831	0.812212	0.965112	0.152901	SKMEL5	RI
22195	ENSG00000177565.19	TBL1XR1	chr3	-	177098465	177098541	177064919	177065022	177131362	177131449	22195	95,92	12,19	82,64	5,2	225	149	0.000873028	0.0151117	0.84,0.762	0.916,0.955	-0.135	1205Lu	SE		ENSG00000170949.18	ZNF160	chr19	-	53091412	53091553	53091412	53091497	53091636	53091720	12551	2,4	0,0	5,7	1,3	205	149	0.00223045	0.0343092	1.0,1.0	0.784,0.629	0.293	451Lu	A3SS		8154	ENSG00000126214.22	KLC1	chr14	+	103679383	103679545	103679383	103679518	103684985	103685036	8154	171145	46,44	260219	33,25	176	149	3.02518e-05	0.00113902	0.759,0.736	0.87,0.881	-0.128	451Lu	A5SS		3562	ENSG00000140157.16	NIPA2	chr15	+	22845145	22845267	22851638	22851870	22838657	22838947	22858539	22858630	3562	8,14	78,71	0,1	22,28	271	298	0.000164948	0.00464326	0.101,0.178	0.0,0.038	0.121	451Lu	MXE		chr12:62467318-62470701	clu_2860_+	Success	3.57219	1	0.00751993	0.0298718	-0.927831	0.187788	0.0348878	-0.152901	SKMEL5	RI
22214	ENSG00000177565.19	TBL1XR1	chr3	-	177160870	177160988	177064919	177065022	177197120	177197225	22214	19,18	47,41	6,7	49,62	267	149	0.000139486	0.00361671	0.184,0.197	0.064,0.059	0.129	1205Lu	SE		ENSG00000130731.16	METTL26	chr16	-	634888	635063	634888	634956	635280	635340	12576	132,96	73,50	59,75	126,92	256	149	1.11572e-07	1.82675e-05	0.513,0.528	0.214,0.322	0.252	451Lu	A3SS		8157	ENSG00000126214.22	KLC1	chr14	+	103679383	103679545	103679383	103679518	103700654	103700727	8157	80,76	10,11	254181	51,78	176	149	0.00498452	0.046478	0.871,0.854	0.808,0.663	0.127	451Lu	A5SS		3624	ENSG00000082996.20	RNF13	chr3	+	149846010	149846140	149852515	149852596	149813819	149814026	149872028	149872154	3624	38,20	77,68	15,27	154178	279	230	8.68943e-06	0.000428494	0.289,0.195	0.074,0.111	0.149	451Lu	MXE		chr12:68809086-68809208	clu_2874_+	Success	4.82353	1	0.00189655	0.0115039	0.327133	0.453064	0.614428	0.161365	SKMEL5	RI
22256	ENSG00000187741.16	FANCA	chr16	-	89762313	89762426	89761948	89762022	89762637	89762793	22256	3,0	16,3	9,7	15,3	262	149	0.00216389	0.0300016	0.096,0.0	0.254,0.57	-0.364	1205Lu	SE		ENSG00000152223.16	EPG5	chr18	-	45876235	45876342	45876235	45876339	45878375	45878448	12581	41,31	12,10	53,59	5,4	152	149	0.000822037	0.0173761	0.77,0.752	0.912,0.935	-0.162	451Lu	A3SS		8192	ENSG00000291003.1	ENSG00000291003	chr15	+	22561558	22561934	22561558	22561789	22562948	22563087	8192	14,9	59,39	54,39	82,81	294	149	0.000681644	0.0110593	0.107,0.105	0.25,0.196	-0.117	451Lu	A5SS		3641	ENSG00000186654.21	PRR5	chr22	+	44702491	44702608	44714590	44714671	44668546	44668805	44725243	44725292	3641	10,15	263234	57,73	220201	266	230	3.33067e-16	2.31581e-13	0.032,0.053	0.183,0.239	-0.168	451Lu	MXE		chr12:68808491-68809208	clu_2874_+	Success	4.82353	1	0.00189655	0.0115039	-0.327133	0.546936	0.385572	-0.161365	SKMEL5	RI
22261	ENSG00000187741.16	FANCA	chr16	-	89778340	89778462	89775741	89775815	89778800	89778850	22261	4,2	89,79	27,18	66,51	271	149	6.83785e-11	1.54127e-08	0.024,0.014	0.184,0.163	-0.154	1205Lu	SE		ENSG00000162004.19	CCDC78	chr16	-	724321	724806	724321	724509	724910	724989	12586	51,34	4,2	9,37	0,0	298	149	0.00312323	0.0431006	0.864,0.895	1.0,1.0	-0.121	451Lu	A3SS		8198	ENSG00000224078.15	SNHG14	chr15	+	25053827	25054866	25053827	25053967	25054969	25055230	8198	3,5	1,1	6,6	13,12	298	149	0.00475787	0.044913	0.6,0.714	0.188,0.2	0.463	451Lu	A5SS		3649	ENSG00000104529.19	EEF1D	chr8	-	143590607	143590738	143592714	143592893	143588990	143590081	143593892	143594071	3649	2,2	15,18	5,11	14,9	298	280	0.00289744	0.0410304	0.111,0.095	0.251,0.535	-0.29	451Lu	MXE		chr12:71839811-71872070	clu_2888_+	Success	16.385	4	1.33128e-06	6.55939e-05	1.42523	0.824031	0.965292	0.141261	SKMEL5	RI
22267	ENSG00000187741.16	FANCA	chr16	-	89798950	89799079	89795905	89796018	89799165	89799232	22267	36,22	68,49	70,54	23,32	278	149	6.54371e-08	6.14122e-06	0.221,0.194	0.62,0.475	-0.34	1205Lu	SE		ENSG00000127564.17	PKMYT1	chr16	-	2973137	2973253	2973137	2973215	2973999	2974157	12627	53,37	309189	20,16	33,45	187	149	0.0010089	0.0199342	0.12,0.135	0.326,0.221	-0.146	451Lu	A3SS		8206	ENSG00000224078.15	SNHG14	chr15	+	25095626	25095828	25095626	25095728	25097320	25097439	8206	165116	25,19	256183	18,12	249	149	0.00163521	0.0203774	0.798,0.785	0.895,0.901	-0.106	451Lu	A5SS		3657	ENSG00000225793.5	TMEM30A-DT	chr6	+	75290948	75291021	75293492	75293594	75290253	75290338	75296520	75296904	3657	10,1	1,0	8,5	7,10	222	251	1.5345e-05	0.000677419	0.919,1.0	0.564,0.361	0.497	451Lu	MXE		chr12:93679072-93849970	clu_2896_+	Success	4.03789	1	0.00448609	0.0207715	-7.72286	1	0.610763	-0.389237	SKMEL5	RI
22286	ENSG00000132906.18	CASP9	chr1	-	15506898	15507075	15495272	15495452	15518109	15518395	22286	0,0	4,10	9,3	26,24	298	149	0.000679333	0.0125539	0.0,0.0	0.148,0.059	-0.103	1205Lu	SE		ENSG00000127564.17	PKMYT1	chr16	-	2973137	2973445	2973137	2973215	2973999	2974157	12628	236151	309189	107,88	33,45	298	149	4.93142e-08	8.9882e-06	0.276,0.285	0.618,0.494	-0.276	451Lu	A3SS		8210	ENSG00000224078.15	SNHG14	chr15	+	25108997	25109103	25108997	25109099	25109197	25109403	8210	65,31	2,1	73,56	16,10	153	149	3.63127e-05	0.00124152	0.969,0.968	0.816,0.845	0.138	451Lu	A5SS		3727	ENSG00000004534.15	RBM6	chr3	+	49999439	49999513	50048244	50048319	49975322	49975392	50054334	50054395	3727	76,86	114,82	83,73	209165	223	224	0.000628544	0.0131975	0.401,0.513	0.285,0.308	0.161	451Lu	MXE		chr12:93773486-93849970	clu_2896_+	Success	4.03789	1	0.00448609	0.0207715	7.72286	1.2484e-07	0.389237	0.389237	SKMEL5	RI
22336	ENSG00000068615.20	REEP1	chr2	-	86282169	86282242	86263964	86264041	86337478	86337510	22336	22,23	0,0	270234	25,19	222	149	0.000103502	0.00283655	1.0,1.0	0.879,0.892	0.115	1205Lu	SE		ENSG00000263072.10	ZNF213-AS1	chr16	-	3132849	3132945	3132849	3132942	3134633	3134892	12635	1,2	0,0	0,1	3,0	152	149	0.0018334	0.0305356	1.0,1.0	0.0,1.0	0.5	451Lu	A3SS		8226	ENSG00000114062.22	UBE3A	chr15	-	25415709	25415842	25415714	25415842	25411907	25411971	8226	14,10	4,4	4,3	0,0	154	149	0.000136536	0.00333437	0.772,0.708	1.0,1.0	-0.26	451Lu	A5SS		3729	ENSG00000004534.15	RBM6	chr3	+	50048244	50048319	50054334	50054395	49975322	49975392	50057727	50057853	3729	18,7	85,74	57,45	72112	224	210	1.60744e-05	0.000702925	0.166,0.081	0.426,0.274	-0.226	451Lu	MXE		chr12:95296258-95298862	clu_2901_+	Success	5.46855	2	0.00421733	0.0198458	-0.34036	0.205639	0.0990499	-0.106589	SKMEL5	RI
22383	ENSG00000074370.18	ATP2A3	chr17	-	3942605	3942731	3941435	3941654	3943390	3943522	22383	33,36	7,0	210268	5,0	275	149	0.00386266	0.0467818	0.719,1.0	0.958,1.0	-0.12	1205Lu	SE		ENSG00000113240.14	CLK4	chr5	-	178619837	178620673	178619837	178619896	178622392	178622459	12676	12,10	6,2	7,3	1,0	298	149	0.00219428	0.0339147	0.5,0.714	0.778,1.0	-0.282	451Lu	A3SS		8245	ENSG00000291082.1	HERC2P9	chr15	+	28655272	28655691	28655272	28655420	28655795	28656026	8245	3,11	29,29	26,30	5,7	298	149	9.07052e-14	6.71924e-11	0.049,0.159	0.722,0.682	-0.598	451Lu	A5SS		3738	ENSG00000276087.2	ENSG00000276087	chr2	+	24139369	24139450	24146747	24146835	24135118	24135187	24146929	24147086	3738	9,1	5,0	1,0	2,9	230	237	4.33434e-05	0.00157784	0.65,1.0	0.34,0.0	0.655	451Lu	MXE		chr12:95296258-95300165	clu_2901_+	Success	5.46855	2	0.00421733	0.0198458	0.67909	0.607228	0.810666	0.203439	SKMEL5	RI
22389	ENSG00000092208.19	GEMIN2	chr14	+	39114828	39114913	39114305	39114395	39117998	39118088	22389	37,28	0,0	30,44	1,7	234	149	0.000245831	0.00567322	1.0,1.0	0.95,0.8	0.125	1205Lu	SE		ENSG00000261740.7	BOLA2-SMG1P6	chr16	-	29446801	29447026	29446801	29446922	29454015	29454113	12763	718611	264192	247216	210147	253	149	1.50443e-09	4.15223e-07	0.616,0.652	0.409,0.464	0.198	451Lu	A3SS		8253	ENSG00000172965.17	MIR4435-2HG	chr2	-	111365560	111367575	111367486	111367575	111344060	111344237	8253	248214	28,14	296240	49,66	298	149	0.000148703	0.00357908	0.816,0.884	0.751,0.645	0.152	451Lu	A5SS		3774	ENSG00000116731.23	PRDM2	chr1	+	13749360	13749487	13773077	13773188	13742004	13742157	13778417	13782831	3774	36,37	94137	13,33	206295	276	260	2.48045e-08	3.70893e-06	0.265,0.203	0.056,0.095	0.159	451Lu	MXE		chr12:100267396-100282943	clu_2912_+	Success	7.43231	1	0.000115509	0.00169137	1.07155	0.419222	0.86022	0.440999	SKMEL5	RI
22402	ENSG00000265479.7	DTX2P1-UPK3BP1-PMS2P11	chr7	+	77041976	77042063	77039950	77040089	77043594	77043775	22402	21,21	0,0	48,30	2,5	236	149	0.000778634	0.0138928	1.0,1.0	0.938,0.791	0.135	1205Lu	SE		ENSG00000111642.16	CHD4	chr12	-	6601959	6602175	6601959	6602154	6602375	6602497	12787	396422	411443	228206	343364	170	149	0.000431608	0.0114858	0.458,0.455	0.368,0.332	0.107	451Lu	A3SS		8357	ENSG00000035664.11	DAPK2	chr15	-	63983532	63983754	63983624	63983754	63971422	63971561	8357	6,4	0,0	14,19	6,0	241	149	0.00123526	0.0167393	1.0,1.0	0.591,1.0	0.205	451Lu	A5SS		3775	ENSG00000116731.23	PRDM2	chr1	+	13749360	13749487	13773077	13773188	13742004	13742157	13786514	13787067	3775	36,37	0,0	17,32	7,16	276	260	7.6004e-11	2.11382e-08	1.0,1.0	0.696,0.653	0.326	451Lu	MXE		chr12:100267792-100282943	clu_2912_+	Success	7.43231	1	0.000115509	0.00169137	-1.07155	0.580778	0.13978	-0.440999	SKMEL5	RI
22421	ENSG00000258733.7	LINC02328	chr14	+	86128664	86128773	86127949	86128116	86129495	86129778	22421	3,2	2,1	0,0	8,26	258	149	2.50907e-05	0.00090737	0.464,0.536	0.0,0.0	0.5	1205Lu	SE		ENSG00000103460.17	TOX3	chr16	-	52463933	52464188	52463933	52464185	52468508	52468574	12841	4,1	0,0	15,24	6,4	152	149	0.000296407	0.00878311	1.0,1.0	0.71,0.855	0.218	451Lu	A3SS		8432	ENSG00000214575.10	CPEB1	chr15	-	82553451	82553556	82553466	82553556	82552479	82552616	8432	10,12	46,46	4,2	85,65	164	149	2.14558e-05	0.000894034	0.165,0.192	0.041,0.027	0.144	451Lu	A5SS		3836	ENSG00000182612.11	TSPAN10	chr17	+	81642306	81642448	81644991	81645629	81637195	81637406	81647900	81648749	3836	169155	19141791	193148	542589	291	298	0	0	0.083,0.081	0.267,0.205	-0.154	451Lu	MXE		chr12:100573785-100594875	clu_2913_+	Success	35.476	9	9.90432e-12	3.71508e-09	2.59859	0.0518816	0.205304	0.153422	SKMEL5	RI
22431	ENSG00000157869.16	RAB28	chr4	-	13369870	13369965	13367723	13368650	13376544	13376622	22431	78,49	28,28	32,19	32,45	244	149	0.000179639	0.00442657	0.63,0.517	0.379,0.205	0.282	1205Lu	SE		ENSG00000099246.18	RAB18	chr10	+	27513962	27514420	27514054	27514420	27509874	27509930	12899	3,2	8,3	13,9	1,4	241	149	0.000724055	0.0161037	0.188,0.292	0.889,0.582	-0.496	451Lu	A3SS		8459	ENSG00000140543.15	DET1	chr15	-	88531608	88531715	88531612	88531715	88527598	88527786	8459	6,4	0,0	9,10	6,0	153	149	0.0013219	0.017556	1.0,1.0	0.594,1.0	0.203	451Lu	A5SS		3864	ENSG00000186197.15	EDARADD	chr1	+	236414259	236414299	236427391	236427450	236409215	236409274	236468230	236468276	3864	20,29	5,6	31,18	17,18	189	208	0.00320288	0.0439676	0.815,0.842	0.667,0.524	0.233	451Lu	MXE		chr12:109999319-110012005	clu_2941_+	Success	3.76564	1	0.00606371	0.0256699	-0.699212	0.320864	0.104497	-0.216367	SKMEL5	RI
22538	ENSG00000221988.13	PPT2	chr6	+	32153998	32154404	32153576	32153636	32154586	32154777	22538	112137	58,73	112,89	10,8	298	149	1.89271e-12	6.05902e-10	0.491,0.484	0.848,0.848	-0.36	1205Lu	SE		ENSG00000099246.18	RAB18	chr10	+	27513965	27514420	27514054	27514420	27509874	27509930	12900	0,3	8,3	10,6	1,4	238	149	0.00155329	0.0270556	0.0,0.385	0.862,0.484	-0.481	451Lu	A3SS		8473	ENSG00000182511.12	FES	chr15	+	90885036	90885585	90885036	90885258	90886960	90887057	8473	28,23	3,14	2,1	0,0	298	149	6.8906e-05	0.00196323	0.824,0.451	1.0,1.0	-0.363	451Lu	A5SS		3935	ENSG00000206560.12	ANKRD28	chr3	-	15751749	15751820	15766233	15766312	15737032	15737233	15795222	15795306	3935	131100	61,82	91116	31,30	228	220	0.00195	0.0308145	0.674,0.541	0.739,0.789	-0.156	451Lu	MXE		chr12:109999784-110012005	clu_2941_+	Success	3.76564	1	0.00606371	0.0256699	0.699212	0.679136	0.895503	0.216367	SKMEL5	RI
22539	ENSG00000221988.13	PPT2	chr6	+	32154195	32154404	32153440	32153636	32154586	32154777	22539	112145	58,73	111,89	10,8	298	149	5.30109e-12	1.4885e-09	0.491,0.498	0.847,0.848	-0.353	1205Lu	SE		ENSG00000100425.19	BRD1	chr22	-	49787389	49787887	49787389	49787494	49794033	49794294	12907	274215	51,59	171218	22,23	298	149	0.00180918	0.0303943	0.729,0.646	0.795,0.826	-0.123	451Lu	A3SS		8568	ENSG00000213918.11	DNASE1	chr16	+	3655848	3655966	3655848	3655937	3656101	3656185	8568	3,1	3,0	1,0	3,2	178	149	0.0026812	0.0294261	0.456,1.0	0.218,0.0	0.619	451Lu	A5SS		3936	ENSG00000206560.12	ANKRD28	chr3	-	15766233	15766312	15795222	15795306	15751749	15751820	15859376	15859422	3936	30,28	112,83	32,53	53,52	233	228	0.000143774	0.0041561	0.208,0.248	0.371,0.499	-0.207	451Lu	MXE		chr12:110124861-110127360	clu_2944_+	Success	4.59931	2	0.0100587	0.0369135	0.373421	0.715786	0.5916	-0.124186	SKMEL5	RI
22703	ENSG00000148120.18	AOPEP	chr9	+	95082574	95082719	95080693	95080780	95086681	95086918	22703	629557	116,97	578480	167162	294	149	6.92215e-05	0.0020679	0.733,0.744	0.637,0.6	0.12	1205Lu	SE		ENSG00000166548.17	TK2	chr16	-	66513730	66513862	66513730	66513811	66517135	66517215	12910	1,0	40,39	8,2	27,30	200	149	0.000220618	0.00701044	0.018,0.0	0.181,0.047	-0.105	451Lu	A3SS		8569	ENSG00000262468.8	LINC01569	chr16	-	4253646	4253812	4253676	4253812	4246972	4247061	8569	0,0	1,5	3,5	2,7	179	149	5.80378e-06	0.000314584	0.0,0.0	0.555,0.373	-0.464	451Lu	A5SS		3984	ENSG00000106683.15	LIMK1	chr7	+	74096621	74096760	74097079	74097189	74093078	74093299	74099031	74099238	3984	803899	14511143	213206	657635	288	259	7.19002e-08	8.61935e-06	0.332,0.414	0.226,0.226	0.147	451Lu	MXE		chr12:110124443-110127360	clu_2944_+	Success	4.59931	2	0.0100587	0.0369135	1.13805	0.225898	0.401081	0.175184	SKMEL5	RI
22737	ENSG00000133943.21	DGLUCY	chr14	+	91145220	91145313	91114685	91114994	91157638	91157690	22737	4,4	2,5	0,1	1,2	242	149	0.00269817	0.0355498	0.552,0.33	0.0,0.235	0.324	1205Lu	SE		ENSG00000148219.18	ASTN2	chr9	-	116975207	116975345	116975207	116975333	116976113	116976188	13096	59,48	11,10	107102	49,46	161	149	0.00138973	0.0251872	0.832,0.816	0.669,0.672	0.153	451Lu	A3SS		8572	ENSG00000153406.14	NMRAL1	chr16	-	4463641	4463850	4463659	4463850	4463419	4463512	8572	27,24	11,4	8,5	1,0	167	149	0.00159393	0.019975	0.687,0.843	0.877,1.0	-0.173	451Lu	A5SS		4018	ENSG00000106603.20	COA1	chr7	-	43657215	43657269	43665657	43665722	43656032	43656153	43729428	43729505	4018	6,3	1,0	1,1	2,1	214	203	0.00286748	0.0408139	0.851,1.0	0.322,0.487	0.521	451Lu	MXE		chr12:110173031-110180422	clu_2945_+	Success	31.2638	5	3.64656e-12	1.63085e-09	-1.11551	0.120736	0.00493629	-0.1158	SKMEL5	RI
22788	ENSG00000107959.17	PITRM1	chr10	-	3143605	3143731	3143388	3143501	3144291	3144366	22788	18,25	922911	271187	946582	275	149	0	0	0.01,0.015	0.134,0.148	-0.129	1205Lu	SE		ENSG00000221926.13	TRIM16	chr17	-	15677175	15677280	15677175	15677277	15677574	15677721	13098	3,4	3,1	8,9	0,0	152	149	0.00184395	0.0306057	0.495,0.797	1.0,1.0	-0.354	451Lu	A3SS		8573	ENSG00000153406.14	NMRAL1	chr16	-	4471313	4471449	4471356	4471449	4469226	4469465	8573	29,18	0,1	18,17	3,3	192	149	0.001799	0.021937	1.0,0.933	0.823,0.815	0.148	451Lu	A5SS		4032	ENSG00000187554.14	TLR5	chr1	-	223134388	223134482	223134681	223134864	223132474	223132639	223137177	223137263	4032	6,2	0,0	54,81	14,18	298	243	0.00015513	0.00443875	1.0,1.0	0.759,0.786	0.228	451Lu	MXE		chr12:110163065-110167871	clu_2945_+	Success	31.2638	5	3.64656e-12	1.63085e-09	4.05893	0.0397574	0.287221	0.247463	SKMEL5	RI
22799	ENSG00000107959.17	PITRM1	chr10	-	3170777	3170953	3170103	3170206	3171760	3172782	22799	0,0	6,5	7,1	0,0	298	149	1.89126e-12	6.05902e-10	0.0,0.0	1.0,1.0	-1	1205Lu	SE		ENSG00000132386.11	SERPINF1	chr17	+	1769671	1770050	1769890	1770050	1766902	1766994	13107	24,23	5,0	51,39	0,0	298	149	0.00347097	0.0463757	0.706,1.0	1.0,1.0	-0.147	451Lu	A3SS		8592	ENSG00000166401.15	SERPINB8	chr18	+	63970028	63970187	63970028	63970170	63979800	63979938	8592	0,0	2,1	6,6	8,11	166	149	5.54282e-05	0.00170468	0.0,0.0	0.402,0.329	-0.366	451Lu	A5SS		4035	ENSG00000187554.14	TLR5	chr1	-	223137177	223137263	223141647	223141763	223134681	223134864	223143195	223143248	4035	1,1	6,2	41,47	29,42	265	235	0.00289334	0.0410141	0.129,0.307	0.556,0.498	-0.309	451Lu	MXE		chr12:110163065-110180422	clu_2945_+	Success	31.2638	5	3.64656e-12	1.63085e-09	2.54443	0.430515	0.683987	0.253472	SKMEL5	RI
22828	ENSG00000054356.14	PTPRN	chr2	-	219297884	219298103	219297232	219297433	219299046	219299111	22828	246247	62,66	514493	57,65	298	149	7.59997e-06	0.000342423	0.665,0.652	0.818,0.791	-0.146	1205Lu	SE		ENSG00000083454.23	P2RX5	chr17	-	3689491	3689630	3689491	3689627	3690069	3690150	13135	3,2	1,0	6,1	2,3	152	149	0.00344978	0.0461563	0.746,1.0	0.746,0.246	0.377	451Lu	A3SS		8600	ENSG00000183426.17	NPIPA1	chr16	+	14948929	14949936	14948929	14949037	14950049	14950110	8600	16,5	106,50	50,57	77,55	298	149	2.38853e-11	8.38124e-09	0.07,0.048	0.245,0.341	-0.234	451Lu	A5SS		4038	ENSG00000143498.18	TAF1A	chr1	-	222579758	222579872	222584127	222584297	222577444	222577643	222588442	222588565	4038	99,76	24,16	76,31	34,20	298	263	0.00246487	0.0365811	0.785,0.807	0.664,0.578	0.175	451Lu	MXE		chr12:110172086-110180422	clu_2945_+	Success	31.2638	5	3.64656e-12	1.63085e-09	-0.531824	0.255841	0.0187511	-0.23709	SKMEL5	RI
22843	ENSG00000110422.12	HIPK3	chr11	+	33348165	33348228	33347851	33348013	33348521	33348818	22843	74103	60,67	24,31	124,79	212	149	3.20521e-13	1.23224e-10	0.464,0.519	0.12,0.216	0.324	1205Lu	SE		ENSG00000132507.18	EIF5A	chr17	+	7309596	7309800	7309614	7309800	7308480	7308575	13184	121103	198189	79,44	49,24	167	149	3.64964e-08	7.0511e-06	0.353,0.327	0.59,0.621	-0.265	451Lu	A3SS		8621	ENSG00000125841.13	NRSN2	chr20	+	347433	347512	347433	347506	349248	349363	8621	3,12	3,3	4,4	0,1	155	149	0.00418267	0.0408285	0.49,0.794	1.0,0.794	-0.255	451Lu	A5SS		4039	ENSG00000143498.18	TAF1A	chr1	-	222579758	222579890	222584127	222584297	222577444	222577643	222588442	222588565	4039	99,76	20,18	76,31	32,22	298	281	0.00215722	0.033184	0.824,0.799	0.691,0.571	0.18	451Lu	MXE		chr12:113288234-113288758	clu_2959_+	Success	11.7326	3	3.23006e-05	0.000687897	-1.31482	0.921392	0.705735	-0.215656	SKMEL5	RI
22859	ENSG00000163093.12	BBS5	chr2	+	169497626	169497689	169493740	169493836	169499485	169499620	22859	50,37	1,6	29,24	13,13	212	149	3.35002e-05	0.001146	0.972,0.813	0.611,0.565	0.304	1205Lu	SE		ENSG00000129255.16	MPDU1	chr17	+	7585945	7586078	7585950	7586078	7583847	7583965	13200	58,30	7,4	13,5	0,0	154	149	0.000835576	0.0175471	0.889,0.879	1.0,1.0	-0.116	451Lu	A3SS		8671	ENSG00000111642.16	CHD4	chr12	-	6578337	6578546	6578408	6578546	6578028	6578117	8671	0,0	9,17	3,6	21,17	220	149	0.000230623	0.00499209	0.0,0.0	0.088,0.193	-0.141	451Lu	A5SS		4053	ENSG00000160746.13	ANO10	chr3	-	43580352	43580472	43598531	43598666	43576691	43577261	43605713	43605863	4053	1,7	58,37	12,13	49,32	284	269	0.00185319	0.0298436	0.016,0.152	0.188,0.278	-0.149	451Lu	MXE		chr12:113293349-113295960	clu_2960_+	Success	9.37613	2	8.47227e-05	0.00136448	-0.962383	0.945321	0.810907	-0.134414	SKMEL5	RI
22876	ENSG00000119801.13	YPEL5	chr2	+	30148244	30148305	30147006	30147062	30155849	30155910	22876	3,2	7,4	7,7	2,1	210	149	0.000359312	0.00764848	0.233,0.262	0.713,0.832	-0.525	1205Lu	SE		ENSG00000178921.14	PFAS	chr17	+	8266500	8266898	8266752	8266898	8266233	8266353	13225	41,32	302322	25,28	30,45	298	149	3.93463e-13	4.22317e-10	0.064,0.047	0.294,0.237	-0.21	451Lu	A3SS		8725	ENSG00000121281.13	ADCY7	chr16	+	50266550	50266680	50266550	50266587	50287911	50288350	8725	13,17	4,5	43,27	3,0	242	149	0.000957114	0.0139936	0.667,0.677	0.898,1.0	-0.277	451Lu	A5SS		4080	ENSG00000162604.12	TM2D1	chr1	-	61694696	61694770	61709328	61709437	61683416	61683546	61723712	61723772	4080	335256	112,76	300201	139116	258	223	0.00142709	0.0249453	0.721,0.744	0.651,0.6	0.107	451Lu	MXE		chr12:122835643-122848031	clu_2987_+	Success	5.17121	1	0.00130007	0.008977	1.06882	0.814585	0.973858	0.159273	SKMEL5	RI
22878	ENSG00000119801.13	YPEL5	chr2	+	30148244	30148541	30146940	30147062	30155849	30155910	22878	18,32	7,4	52,40	2,1	298	149	0.00104126	0.0172541	0.562,0.8	0.929,0.952	-0.259	1205Lu	SE		ENSG00000166582.11	CENPV	chr17	-	16348615	16349333	16348615	16348685	16349930	16350029	13244	6,9	7,1	6,12	1,0	298	149	0.00104404	0.0204573	0.3,0.818	0.75,1.0	-0.316	451Lu	A3SS		8796	ENSG00000140939.14	NOL3	chr16	+	67174161	67174454	67174161	67174340	67174620	67174944	8796	103,85	12,14	121101	6,3	263	149	0.000785018	0.0121151	0.829,0.775	0.92,0.95	-0.133	451Lu	A5SS		4114	ENSG00000054392.13	HHAT	chr1	+	210348932	210349066	210362851	210362919	210328905	210329104	210387467	210387581	4114	7,35	2,5	31,23	29,10	283	217	0.00223753	0.0341549	0.729,0.843	0.45,0.638	0.242	451Lu	MXE		chr12:122835006-122848031	clu_2987_+	Success	5.17121	1	0.00130007	0.008977	-1.06882	0.185415	0.0261419	-0.159273	SKMEL5	RI
22881	ENSG00000119801.13	YPEL5	chr2	+	30148244	30148541	30147956	30148091	30156627	30156792	22881	22,14	0,0	48,47	15,18	298	149	4.72607e-08	4.66215e-06	1.0,1.0	0.615,0.566	0.409	1205Lu	SE		ENSG00000108591.10	DRG2	chr17	+	18099632	18100435	18100362	18100435	18099016	18099093	13253	38,42	6,0	85,40	0,0	298	149	0.0017689	0.0299256	0.76,1.0	1.0,1.0	-0.12	451Lu	A3SS		8816	ENSG00000122970.16	IFT81	chr12	+	110124334	110124861	110124334	110124443	110127359	110127524	8816	99118	41,24	70,69	59,62	298	149	5.59598e-05	0.00170468	0.547,0.711	0.372,0.358	0.264	451Lu	A5SS		4116	ENSG00000143469.21	SYT14	chr1	+	209953054	209953259	209965892	209966013	209952708	209952756	210013632	210013797	4116	19,23	1,1	49,29	21,8	298	270	3.69114e-05	0.00138719	0.945,0.954	0.679,0.767	0.226	451Lu	MXE		chr12:122975383-122975811	clu_2988_+	Success	4.32147	1	0.00328331	0.0167716	0.592287	0.643225	0.85495	0.211725	SKMEL5	RI
22882	ENSG00000119801.13	YPEL5	chr2	+	30155814	30155910	30148244	30148541	30156627	30156787	22882	12,5	22,14	8,2	45,47	245	149	0.00100997	0.0168852	0.249,0.178	0.098,0.025	0.152	1205Lu	SE		ENSG00000076382.17	SPAG5	chr17	-	28591981	28593066	28591981	28592474	28598509	28598635	13327	415415	9,14	178143	23,9	298	149	3.9395e-05	0.00191234	0.958,0.937	0.795,0.888	0.106	451Lu	A3SS		8847	ENSG00000148187.18	MRRF	chr9	+	122285168	122285946	122285168	122285287	122286038	122286166	8847	13,13	4,4	10,7	0,0	298	149	1.27566e-05	0.000600828	0.619,0.619	1.0,1.0	-0.381	451Lu	A5SS		4140	ENSG00000163249.13	CCNYL1	chr2	+	207726841	207726876	207733946	207734047	207724799	207724874	207737410	207737446	4140	120,93	123147	281292	214200	184	250	0.0015992	0.026858	0.57,0.462	0.641,0.665	-0.137	451Lu	MXE		chr12:122975121-122975811	clu_2988_+	Success	4.32147	1	0.00328331	0.0167716	-0.592287	0.356775	0.14505	-0.211725	SKMEL5	RI
22884	ENSG00000119801.13	YPEL5	chr2	+	30155849	30155910	30147515	30148091	30156627	30156792	22884	12,5	0,0	12,2	15,18	210	149	2.17818e-10	4.3815e-08	1.0,1.0	0.362,0.073	0.782	1205Lu	SE		ENSG00000163584.18	RPL22L1	chr3	-	170868012	170868201	170868012	170868134	170868297	170868387	13359	269230	438356	190139	554389	216	149	7.77387e-06	0.000564628	0.298,0.308	0.191,0.198	0.108	451Lu	A3SS		8907	ENSG00000245937.10	SLC12A2-DT	chr5	-	128082734	128083081	128082969	128083081	127965882	127966928	8907	422391	10,4	217191	28,28	298	149	1.64757e-13	9.98578e-11	0.955,0.98	0.795,0.773	0.183	451Lu	A5SS		4144	ENSG00000163249.13	CCNYL1	chr2	+	207740654	207740706	207742222	207742342	207737410	207737446	207747046	207747213	4144	76103	94107	126135	244255	201	269	0.00108264	0.0200736	0.52,0.563	0.409,0.415	0.13	451Lu	MXE		chr12:129111139-129113065	clu_3005_+	Success	7.71285	3	0.00148673	0.00986629	-0.283772	0.599814	0.471222	-0.128592	SKMEL5	RI
22885	ENSG00000119801.13	YPEL5	chr2	+	30155849	30155910	30148244	30148305	30156627	30156792	22885	13,5	2,0	8,2	7,2	210	149	0.0006062	0.0114833	0.822,1.0	0.448,0.415	0.48	1205Lu	SE		ENSG00000109046.15	WSB1	chr17	+	27307743	27309272	27309099	27309272	27306781	27306882	13444	82,54	108,98	168186	171155	298	149	0.00230522	0.0350315	0.275,0.216	0.329,0.375	-0.106	451Lu	A3SS		8909	ENSG00000245937.10	SLC12A2-DT	chr5	-	128082734	128083097	128082969	128083097	128061143	128061244	8909	581505	108,79	308259	105119	298	149	6.98724e-08	8.46981e-06	0.729,0.762	0.595,0.521	0.188	451Lu	A5SS		4167	ENSG00000100600.15	LGMN	chr14	-	92733681	92733810	92741717	92741859	92732648	92732815	92748488	92748627	4167	7,8	5,11	18,27	7,3	291	278	0.00376797	0.0496187	0.572,0.41	0.711,0.896	-0.312	451Lu	MXE		chr12:129111669-129113065	clu_3005_+	Success	7.71285	3	0.00148673	0.00986629	0.767783	0.139384	0.313405	0.174021	SKMEL5	RI
22886	ENSG00000119801.13	YPEL5	chr2	+	30155849	30155910	30148244	30148541	30156627	30156792	22886	17,6	22,14	8,3	45,47	210	149	8.33426e-05	0.00240306	0.354,0.233	0.112,0.043	0.216	1205Lu	SE		ENSG00000008838.21	MED24	chr17	-	40033344	40033771	40033344	40033456	40034915	40034972	13462	15,7	14,42	27,25	3,15	298	149	0.000664253	0.0151695	0.349,0.077	0.818,0.455	-0.423	451Lu	A3SS		8950	ENSG00000187838.17	PLSCR3	chr17	-	7393143	7393509	7393466	7393509	7392790	7392952	8950	126,96	214145	226220	37,47	298	149	0	0	0.227,0.249	0.753,0.701	-0.489	451Lu	A5SS		4184	ENSG00000177119.17	ANO6	chr12	+	45416698	45416904	45421070	45421273	45409356	45409487	45422956	45423062	4184	74,79	65,57	121128	56,47	298	298	0.000732786	0.0145573	0.532,0.581	0.684,0.731	-0.151	451Lu	MXE		chr12:131981596-131982093	clu_3017_+	Success	15.1804	4	4.13246e-06	0.000154509	-0.848182	0.362312	0.156174	-0.206138	SKMEL5	RI
22914	ENSG00000124574.15	ABCC10	chr6	+	43430747	43430866	43427967	43428139	43433234	43433360	22914	6,1	0,0	5,7	3,4	268	149	7.31052e-06	0.000331378	1.0,1.0	0.481,0.493	0.513	1205Lu	SE		ENSG00000173757.11	STAT5B	chr17	-	42207557	42207688	42207557	42207665	42210170	42210301	13475	8,13	0,0	6,15	0,6	172	149	0.000538303	0.0132415	1.0,1.0	1.0,0.684	0.158	451Lu	A3SS		8951	ENSG00000187838.17	PLSCR3	chr17	-	7393600	7394267	7394103	7394267	7393466	7393509	8951	105,70	195152	78101	51,63	298	149	2.37274e-10	5.85891e-08	0.212,0.187	0.433,0.445	-0.239	451Lu	A5SS		4234	ENSG00000122335.17	SERAC1	chr6	-	158128107	158128270	158130372	158130486	158120424	158120575	158143055	158143184	4234	17,19	17,18	32,22	86,46	263	298	0.00235769	0.0352917	0.531,0.545	0.297,0.351	0.214	451Lu	MXE		chr12:131979793-131981489	clu_3017_+	Success	15.1804	4	4.13246e-06	0.000154509	-0.60337	0.279812	0.154068	-0.125744	SKMEL5	RI
22948	ENSG00000168765.19	GSTM4	chr1	+	109659789	109659959	109658999	109659110	109665010	109665496	22948	14,20	12,8	8,8	19,20	298	149	0.0011864	0.0190491	0.368,0.556	0.174,0.167	0.292	1205Lu	SE		ENSG00000166707.12	ZCCHC18	chrX	+	104113433	104115842	104115251	104115842	104113194	104113246	13545	9,5	5,1	21,7	1,0	298	149	0.000194531	0.00637006	0.474,0.714	0.913,1.0	-0.363	451Lu	A3SS		8982	ENSG00000125434.11	SLC25A35	chr17	-	8290602	8290678	8290614	8290678	8289853	8289984	8982	1,1	0,0	6,9	4,2	161	149	0.000123986	0.0031193	1.0,1.0	0.581,0.806	0.306	451Lu	A5SS		4299	ENSG00000163131.12	CTSS	chr1	-	150750005	150750171	150751780	150752008	150747776	150747879	150755000	150755150	4299	2,1	0,0	0,2	1,2	298	298	0.00179521	0.0290957	1.0,1.0	0.0,0.5	0.75	451Lu	MXE		chr12:131979793-131982093	clu_3017_+	Success	15.1804	4	4.13246e-06	0.000154509	1.07811	0.129695	0.38373	0.254035	SKMEL5	RI
22950	ENSG00000163312.11	HELQ	chr4	-	83446834	83447035	83446013	83446086	83448782	83448961	22950	22,12	0,0	28,30	10,9	298	149	2.60802e-07	1.98123e-05	1.0,1.0	0.583,0.625	0.396	1205Lu	SE		ENSG00000131165.16	CHMP1A	chr16	-	89647202	89648997	89647202	89648478	89649350	89649497	13613	1,6	0,1	8,4	13,8	298	149	0.000131613	0.00477962	1.0,0.75	0.235,0.2	0.657	451Lu	A3SS		8993	ENSG00000108591.10	DRG2	chr17	+	18093812	18093973	18093812	18093968	18095420	18095489	8993	5,8	0,0	12,4	6,0	154	149	0.000532487	0.00919713	1.0,1.0	0.659,1.0	0.17	451Lu	A5SS		4305	ENSG00000189350.13	TOGARAM2	chr2	+	29017791	29017956	29022157	29022308	29017153	29017304	29023085	29023191	4305	0,1	1,2	9,15	13,17	298	298	0.00362471	0.0481886	0.0,0.333	0.409,0.469	-0.272	451Lu	MXE		chr12:131979784-131982093	clu_3017_+	Success	15.1804	4	4.13246e-06	0.000154509	1.11058	0.0761725	0.23281	0.156637	SKMEL5	RI
23055	ENSG00000115325.14	DOK1	chr2	+	74549412	74549571	74549070	74549172	74554793	74554859	23055	0,0	1,1	4,2	0,0	298	149	3.44939e-09	4.89291e-07	0.0,0.0	1.0,1.0	-1	1205Lu	SE		ENSG00000166762.19	CATSPER2	chr15	-	43632198	43635416	43632198	43632363	43636040	43636219	13620	2,2	0,0	6,5	0,5	298	149	0.00237871	0.0357918	1.0,1.0	1.0,0.333	0.334	451Lu	A3SS		9002	ENSG00000273018.7	FAM106A	chr17	-	18523650	18523877	18523776	18523877	18519481	18519674	9002	0,0	5,5	6,6	17,6	275	149	7.18749e-05	0.00202713	0.0,0.0	0.161,0.351	-0.256	451Lu	A5SS		4306	ENSG00000136848.19	DAB2IP	chr9	+	121699324	121699458	121757012	121757166	121678677	121678781	121758897	121758996	4306	12,12	158142	71112	203168	283	298	1.24717e-11	4.13737e-09	0.074,0.082	0.269,0.412	-0.263	451Lu	MXE		chr12:132084399-132085257	clu_3020_+	Success	4.14534	1	0.00398492	0.0191445	-0.602872	0.658757	0.366332	-0.292425	SKMEL5	RI
23057	ENSG00000115325.14	DOK1	chr2	+	74554793	74554859	74549070	74549172	74555153	74555387	23057	2,4	0,4	0,0	1,6	215	149	1.647e-05	0.000643407	1.0,0.409	0.0,0.0	0.705	1205Lu	SE		ENSG00000156304.15	SCAF4	chr21	-	31685048	31685240	31685048	31685174	31685397	31685484	13623	122122	71,71	162164	57,53	215	149	0.00257119	0.0379202	0.544,0.544	0.663,0.682	-0.129	451Lu	A3SS		9039	ENSG00000196535.20	MYO18A	chr17	-	29096760	29097350	29097222	29097350	29094935	29095059	9039	102111	2,2	90,87	8,9	298	149	0.000410781	0.00746233	0.962,0.965	0.849,0.829	0.125	451Lu	A5SS		4328	ENSG00000162885.14	B3GALNT2	chr1	-	235480053	235480149	235494680	235494828	235470849	235470960	235504140	235504254	4328	123105	50,47	65,78	57,57	297	245	0.00160428	0.0268784	0.67,0.648	0.485,0.53	0.151	451Lu	MXE		chr12:132084399-132084964	clu_3020_+	Success	4.14534	1	0.00398492	0.0191445	0.602872	0.341243	0.633668	0.292425	SKMEL5	RI
23089	ENSG00000163947.12	ARHGEF3	chr3	-	57007181	57007336	56958822	56958889	57079225	57079329	23089	0,0	2,3	3,5	8,3	298	149	0.000123732	0.00327743	0.0,0.0	0.158,0.455	-0.306	1205Lu	SE		ENSG00000124523.17	SIRT5	chr6	+	13599031	13600949	13600833	13600949	13596962	13597016	13695	31,39	4,10	44,43	0,0	298	149	2.24645e-07	3.39074e-05	0.795,0.661	1.0,1.0	-0.272	451Lu	A3SS		9056	ENSG00000108587.16	GOSR1	chr17	+	30481142	30481263	30481142	30481257	30484213	30484301	9056	159152	206171	65,63	151150	155	149	4.07451e-05	0.00136506	0.426,0.461	0.293,0.288	0.153	451Lu	A5SS		4355	ENSG00000133619.18	KRBA1	chr7	+	149730146	149730341	149730427	149730568	149728522	149728675	149731671	149731776	4355	5,8	18,23	0,4	41,60	298	290	7.55928e-05	0.00246701	0.213,0.253	0.0,0.061	0.202	451Lu	MXE		chr12:132571231-132572288	clu_3025_+	Success	3.70782	1	0.00646597	0.0269186	-0.398568	0.296631	0.159691	-0.13694	SKMEL5	RI
23090	ENSG00000163947.12	ARHGEF3	chr3	-	57035087	57035176	56958822	56958889	57078546	57078815	23090	9,4	0,0	22,35	2,4	238	149	0.00307055	0.0392699	1.0,1.0	0.873,0.846	0.141	1205Lu	SE		ENSG00000181045.15	SLC26A11	chr17	+	80221417	80221794	80221547	80221794	80219698	80219988	13749	25,25	30,24	15,18	0,1	279	149	1.00221e-10	4.20928e-08	0.308,0.357	1.0,0.906	-0.621	451Lu	A3SS		9097	ENSG00000131748.16	STARD3	chr17	+	39657774	39657852	39657774	39657839	39658404	39658522	9097	11,23	0,0	13,3	5,0	162	149	0.00180917	0.0219703	1.0,1.0	0.705,1.0	0.147	451Lu	A5SS		4359	ENSG00000068120.15	COASY	chr17	+	42562611	42563322	42563960	42564175	42562146	42562219	42564445	42564577	4359	167153	352342	176162	183163	298	298	1.28888e-07	1.36818e-05	0.322,0.309	0.49,0.498	-0.178	451Lu	MXE		chr12:132571524-132572288	clu_3025_+	Success	3.70782	1	0.00646597	0.0269186	0.398568	0.703369	0.840309	0.13694	SKMEL5	RI
23237	ENSG00000135624.17	CCT7	chr2	+	73237551	73237687	73234335	73234384	73243003	73243082	23237	56,43	43,34	39,43	90,72	285	149	3.32956e-05	0.00114042	0.405,0.398	0.185,0.238	0.19	1205Lu	SE		ENSG00000181045.15	SLC26A11	chr17	+	80221417	80221794	80221547	80221794	80220437	80220496	13753	24,19	12,10	15,18	2,2	279	149	0.00292637	0.0414498	0.516,0.504	0.8,0.828	-0.304	451Lu	A3SS		9161	ENSG00000030582.18	GRN	chr17	+	44345301	44345605	44345301	44345334	44346088	44346228	9161	0,1	9,11	3,3	0,6	298	149	0.00083179	0.0127777	0.0,0.043	1.0,0.2	-0.579	451Lu	A5SS		4431	ENSG00000143727.16	ACP1	chr2	+	272036	272150	272191	272305	271865	271939	275139	275201	4431	27162130	917664	15831438	950768	263	263	2.90863e-07	2.62645e-05	0.748,0.762	0.625,0.652	0.116	451Lu	MXE		chr12:132576931-132580796	clu_3027_+	Success	5.39826	2	0.00452446	0.0208441	1.80035	0.00905123	0.119704	0.110653	SKMEL5	RI
23280	ENSG00000075292.19	ZNF638	chr2	+	71388622	71388723	71380512	71380565	71393393	71393645	23280	18,21	3,4	102,72	0,2	250	149	9.88354e-05	0.00274246	0.781,0.758	1.0,0.955	-0.208	1205Lu	SE		ENSG00000181045.15	SLC26A11	chr17	+	80221417	80221794	80221547	80221794	80220918	80221115	13755	24,19	24,41	18,21	125138	279	149	2.26564e-06	0.00022798	0.348,0.198	0.071,0.075	0.2	451Lu	A3SS		9175	ENSG00000225190.12	PLEKHM1	chr17	-	45477637	45478147	45477899	45478147	45475887	45476073	9175	15,13	1,1	13,16	8,9	298	149	0.000176829	0.00406524	0.882,0.867	0.448,0.471	0.415	451Lu	A5SS		4432	ENSG00000143727.16	ACP1	chr2	+	272036	272150	272191	272305	271865	271939	276979	277085	4432	15731250	518366	897806	527408	263	263	9.412e-07	7.11322e-05	0.752,0.774	0.63,0.664	0.116	451Lu	MXE		chr12:132987768-133006057	clu_3029_+	Success	8.77466	4	0.00151118	0.00995019	-0.695871	0.28661	0.183275	-0.103335	SKMEL5	RI
23287	ENSG00000075292.19	ZNF638	chr2	+	71428530	71428651	71427349	71427414	71431326	71431428	23287	88,82	9,8	198132	4,3	270	149	0.000323915	0.00702086	0.844,0.85	0.965,0.96	-0.115	1205Lu	SE		ENSG00000157881.16	PANK4	chr1	-	2510677	2510782	2510677	2510748	2511337	2511387	13836	158128	24,27	51,71	21,25	183	149	0.00321917	0.0442126	0.843,0.794	0.664,0.698	0.137	451Lu	A3SS		9177	ENSG00000225190.12	PLEKHM1	chr17	-	45477804	45478147	45477899	45478147	45475887	45476073	9177	11,11	1,1	9,7	8,9	244	149	3.47096e-05	0.00121794	0.87,0.87	0.407,0.322	0.506	451Lu	A5SS		4454	ENSG00000163006.12	CCDC138	chr2	+	108846737	108846930	108856793	108856970	108839184	108839301	108876087	108876576	4454	55,56	2,1	72,52	19,15	298	298	1.15856e-07	1.26857e-05	0.965,0.982	0.791,0.776	0.19	451Lu	MXE		chr12:132986873-132987665	clu_3029_+	Success	8.77466	4	0.00151118	0.00995019	-0.695704	0.500353	0.320008	-0.180345	SKMEL5	RI
23292	ENSG00000168172.9	HOOK3	chr8	+	42925556	42925629	42896945	42897188	42943312	42943445	23292	1,1	0,0	0,0	3,1	222	149	3.36762e-09	4.79343e-07	1.0,1.0	0.0,0.0	1	1205Lu	SE		ENSG00000267374.3	MIR924HG	chr18	-	39206916	39208789	39206916	39208039	39535457	39535615	13896	1,5	3,1	2,4	0,0	298	149	0.000106524	0.00411607	0.143,0.714	1.0,1.0	-0.572	451Lu	A3SS		9205	ENSG00000173868.12	PHOSPHO1	chr17	-	49230467	49230766	49230576	49230766	49226646	49226758	9205	7,11	0,1	417390	50,73	258	149	0.00197967	0.0236108	1.0,0.864	0.828,0.755	0.14	451Lu	A5SS		4455	ENSG00000163006.12	CCDC138	chr2	+	108856793	108856970	108873450	108873589	108815940	108816105	108876087	108876578	4455	2,1	43,24	20,14	47,37	298	288	9.28493e-07	7.05553e-05	0.043,0.039	0.291,0.268	-0.238	451Lu	MXE		chr12:132986873-133007042	clu_3029_+	Success	8.77466	4	0.00151118	0.00995019	2.78331	0.0179345	0.371957	0.354022	SKMEL5	RI
23329	ENSG00000124357.13	NAGK	chr2	+	71075554	71075610	71073481	71073594	71076603	71076701	23329	228166	1,0	181154	23,22	205	149	2.78666e-14	1.2808e-11	0.994,1.0	0.851,0.836	0.154	1205Lu	SE		ENSG00000196628.20	TCF4	chr18	-	55257314	55257391	55257314	55257388	55259948	55260027	13926	4,5	0,0	31,12	4,3	152	149	0.000982241	0.0196056	1.0,1.0	0.884,0.797	0.159	451Lu	A3SS		9266	ENSG00000266173.7	STRADA	chr17	-	63704340	63704582	63704431	63704582	63704004	63704047	9266	131133	27,20	223254	12,18	240	149	6.29214e-05	0.00187276	0.751,0.805	0.92,0.898	-0.131	451Lu	A5SS		4481	ENSG00000248360.7	LINC00504	chr4	-	14700742	14700781	14716094	14716169	14477346	14477458	14859542	14859616	4481	40,39	151142	20,9	191174	224	188	2.33359e-07	2.238e-05	0.182,0.187	0.081,0.042	0.123	451Lu	MXE		chr12:133081329-133083103	clu_3031_+	Success	10.6268	3	9.32526e-05	0.0014631	-0.830245	0.401825	0.202682	-0.199143	SKMEL5	RI
23332	ENSG00000124357.13	NAGK	chr2	+	71075561	71075642	71073481	71073594	71076603	71076701	23332	142131	1,0	130102	23,22	230	149	8.77076e-15	4.45425e-12	0.989,1.0	0.785,0.75	0.227	1205Lu	SE		ENSG00000103811.18	CTSH	chr15	-	78926781	78926939	78926781	78926868	78927712	78927781	13952	3,2	0,0	3,0	2,1	220	149	0.00196	0.0317146	1.0,1.0	0.504,0.0	0.748	451Lu	A3SS		9276	ENSG00000256525.8	POLG2	chr17	-	64483963	64485868	64485727	64485868	64483389	64483506	9276	7,3	0,0	25,20	3,2	298	149	0.00332229	0.0345368	1.0,1.0	0.806,0.833	0.18	451Lu	A5SS		4484	ENSG00000186231.17	KLHL32	chr6	+	97085125	97085341	97113782	97114509	97064627	97064726	97127403	97127462	4484	0,1	1,3	59,46	21,6	298	298	0.000119429	0.00359477	0.0,0.25	0.737,0.885	-0.686	451Lu	MXE		chr12:133080551-133081273	clu_3031_+	Success	10.6268	3	9.32526e-05	0.0014631	-0.830245	0.215642	0.10877	-0.106871	SKMEL5	RI
23627	ENSG00000250151.9	ARPC4-TTLL3	chr3	+	9820545	9820741	9813247	9813345	9825799	9825948	23627	3,2	0,8	24,4	0,0	298	149	0.00148675	0.0225513	1.0,0.111	1.0,1.0	-0.445	1205Lu	SE		ENSG00000130270.16	ATP8B3	chr19	-	1806096	1806508	1806096	1806169	1806627	1806689	14055	0,0	10,6	15,29	16,29	298	149	5.22281e-08	9.34303e-06	0.0,0.0	0.319,0.333	-0.326	451Lu	A3SS		9294	ENSG00000133195.12	SLC39A11	chr17	-	72947527	72947875	72947730	72947875	72736649	72736719	9294	75103	3,0	29,23	6,4	298	149	3.3056e-05	0.00119032	0.926,1.0	0.707,0.742	0.239	451Lu	A5SS		4506	ENSG00000124782.21	RREB1	chr6	+	7228996	7231907	7246423	7247221	7226466	7226656	7248510	7249274	4506	21,33	95135	35,62	76,71	298	298	0.000142711	0.00413864	0.181,0.196	0.315,0.466	-0.202	451Lu	MXE		chr12:133081072-133083103	clu_3031_+	Success	10.6268	3	9.32526e-05	0.0014631	1.70855	0.0504634	0.322359	0.271895	SKMEL5	RI
23654	ENSG00000182872.16	RBM10	chrX	+	47171027	47171258	47169314	47169498	47173127	47173197	23654	10131115	98,79	563468	107,84	298	149	9.08241e-08	7.96619e-06	0.838,0.876	0.725,0.736	0.127	1205Lu	SE		ENSG00000178078.12	STAP2	chr19	-	4324454	4324667	4324454	4324529	4325215	4325308	14088	0,0	1,1	2,4	7,9	287	149	0.00344254	0.0461234	0.0,0.0	0.129,0.187	-0.158	451Lu	A3SS		9299	ENSG00000133195.12	SLC39A11	chr17	-	72947527	72947875	72947730	72947875	72849633	72849804	9299	124169	203192	37,35	179156	298	149	4.48064e-12	1.86703e-09	0.234,0.306	0.094,0.101	0.173	451Lu	A5SS		4529	ENSG00000169398.20	PTK2	chr8	-	140674297	140674404	140675459	140675499	140668268	140668424	140700890	140701022	4529	10,7	179145	40,27	192196	189	256	9.33451e-06	0.000452285	0.07,0.061	0.22,0.157	-0.123	451Lu	MXE		chr12:133083561-133105510	clu_3032_+	Success	8.57259	2	0.000189222	0.00244747	1.10165	0.353227	0.740311	0.387084	SKMEL5	RI
23680	ENSG00000131381.12	RBSN	chr3	-	15098118	15098274	15096534	15096710	15099034	15099133	23680	115,85	31,16	84,52	46,27	298	149	0.000521969	0.0102076	0.65,0.726	0.477,0.491	0.204	1205Lu	SE		ENSG00000105655.19	ISYNA1	chr19	-	18436329	18437105	18436329	18436479	18437598	18437760	14289	288274	21,36	1040991	19,20	298	149	6.04494e-12	3.89294e-09	0.873,0.792	0.965,0.961	-0.13	451Lu	A3SS		9310	ENSG00000125458.7	NT5C	chr17	-	75130964	75131281	75131180	75131281	75130752	75130867	9310	78,74	7,15	38,87	0,2	298	149	1.42022e-05	0.000641634	0.848,0.712	1.0,0.956	-0.198	451Lu	A5SS		4531	ENSG00000169398.20	PTK2	chr8	-	140675459	140675499	140686631	140686694	140668268	140668424	140700890	140701022	4531	141,96	10,7	134119	40,27	212	189	1.85652e-06	0.000125324	0.926,0.924	0.749,0.797	0.152	451Lu	MXE		chr12:133101053-133105510	clu_3032_+	Success	8.57259	2	0.000189222	0.00244747	-0.550824	0.316818	0.127207	-0.189611	SKMEL5	RI
23724	ENSG00000122566.22	HNRNPA2B1	chr7	-	26185198	26185279	26173570	26174782	26192494	26192577	23724	1,0	7,4	4,15	4,5	230	149	4.68954e-06	0.000227219	0.085,0.0	0.393,0.66	-0.484	1205Lu	SE		ENSG00000105705.16	SUGP1	chr19	-	19303723	19304043	19303723	19303912	19305848	19306076	14333	3,3	13,10	10,5	0,2	280	149	8.24179e-06	0.000594147	0.109,0.138	1.0,0.571	-0.662	451Lu	A3SS		9321	ENSG00000182173.14	TSEN54	chr17	+	75521704	75522535	75521704	75522521	75523274	75523335	9321	2,3	26,47	5,4	9,15	163	149	0.00544019	0.0494812	0.066,0.055	0.337,0.196	-0.206	451Lu	A5SS		4539	ENSG00000138380.18	CARF	chr2	+	202924296	202924415	202934501	202934599	202917876	202918043	202941859	202941980	4539	6,4	0,1	1,1	2,1	268	247	0.00248679	0.0368278	1.0,0.787	0.315,0.48	0.496	451Lu	MXE		chr12:133083561-133100987	clu_3032_+	Success	8.57259	2	0.000189222	0.00244747	-0.550822	0.329955	0.132482	-0.197473	SKMEL5	RI
23732	ENSG00000122566.22	HNRNPA2B1	chr7	-	26190992	26192338	26189665	26190460	26192494	26192577	23732	1193511530	947778	73605617	15261073	298	149	0	0	0.863,0.881	0.707,0.724	0.156	1205Lu	SE		ENSG00000167491.18	GATAD2A	chr19	+	19465339	19465614	19465344	19465614	19458465	19458614	14337	68,68	9,23	1,2	0,0	154	149	0.000561117	0.0134964	0.88,0.741	1.0,1.0	-0.19	451Lu	A3SS		9361	ENSG00000176155.21	CCDC57	chr17	-	82198313	82198422	82198336	82198422	82195262	82195364	9361	26,14	0,0	60,77	6,12	172	149	7.2061e-05	0.00202713	1.0,1.0	0.897,0.848	0.127	451Lu	A5SS		4605	ENSG00000143374.18	TARS2	chr1	+	150496809	150496908	150497529	150497747	150496481	150496628	150498501	150498664	4605	70,86	198168	38,17	126127	248	298	0.00345424	0.0464708	0.298,0.381	0.266,0.139	0.137	451Lu	MXE		chr12:133192003-133202144	clu_3035_+	Success	7.48478	2	0.000561565	0.00504915	0.807382	0.217422	0.487212	0.26979	SKMEL5	RI
23740	ENSG00000122566.22	HNRNPA2B1	chr7	-	26191055	26192338	26189940	26190460	26192494	26192577	23740	1155911176	947778	68485293	15261073	298	149	0	0	0.859,0.878	0.692,0.712	0.167	1205Lu	SE		ENSG00000089639.11	GMIP	chr19	-	19635414	19635721	19635414	19635569	19636706	19636796	14342	22,29	22,20	53,32	9,5	298	149	3.22074e-06	0.000296424	0.333,0.42	0.746,0.762	-0.378	451Lu	A3SS		9364	ENSG00000176155.21	CCDC57	chr17	-	82207730	82208048	82207859	82208048	82201537	82201952	9364	3,4	0,1	4,6	1,7	278	149	0.00155818	0.0195638	1.0,0.682	0.682,0.315	0.342	451Lu	A5SS		4615	ENSG00000128656.15	CHN1	chr2	-	174877839	174878128	174915057	174915171	174846879	174846957	174952163	174952202	4615	0,0	38,20	9,9	58,57	263	298	8.11955e-06	0.000407619	0.0,0.0	0.15,0.152	-0.151	451Lu	MXE		chr12:133193533-133202144	clu_3035_+	Success	7.48478	2	0.000561565	0.00504915	-0.580162	0.466193	0.260842	-0.205351	SKMEL5	RI
23744	ENSG00000122566.22	HNRNPA2B1	chr7	-	26191421	26191650	26190992	26191128	26192300	26192338	23744	14,20	0,1	10,15	3,10	298	149	4.47401e-06	0.000218708	1.0,0.909	0.625,0.429	0.427	1205Lu	SE		ENSG00000100150.20	DEPDC5	chr22	+	31836971	31837155	31836998	31837155	31833914	31833980	14378	29,33	38,50	13,14	83135	176	149	9.36271e-11	4.11108e-08	0.392,0.358	0.117,0.081	0.276	451Lu	A3SS		9401	ENSG00000182389.20	CACNB4	chr2	-	151869176	151870611	151870530	151870611	151860710	151860820	9401	0,0	1,1	2,6	4,2	298	149	5.49753e-05	0.00170468	0.0,0.0	0.2,0.6	-0.4	451Lu	A5SS		4617	ENSG00000128656.15	CHN1	chr2	-	174915057	174915171	174944887	174944943	174846879	174846957	174952163	174952202	4617	11,5	0,0	17,14	9,9	205	263	2.29309e-06	0.000151126	1.0,1.0	0.708,0.666	0.313	451Lu	MXE		chr13:18195411-18218999	clu_3036_+	Success	18.8772	4	1.2592e-07	9.82682e-06	2.35112	0.0147099	0.272029	0.257319	SKMEL5	RI
23746	ENSG00000122566.22	HNRNPA2B1	chr7	-	26191421	26192338	26189942	26190460	26192494	26192577	23746	1153711174	947778	68295278	15261073	298	149	0	0	0.859,0.878	0.691,0.711	0.168	1205Lu	SE		ENSG00000236144.9	TMEM147-AS1	chr19	-	35542910	35543273	35542910	35543097	35545936	35546029	14415	21,18	5,3	6,24	0,0	298	149	2.27643e-05	0.00126381	0.677,0.75	1.0,1.0	-0.286	451Lu	A3SS		9409	ENSG00000154040.21	CABYR	chr18	+	24155700	24156999	24155700	24156042	24159471	24160069	9409	4,1	1,1	0,1	1,2	298	149	0.00123453	0.0167393	0.667,0.333	0.0,0.2	0.4	451Lu	A5SS		4717	ENSG00000144619.15	CNTN4	chr3	+	2099273	2099649	2100557	2100639	2098865	2098978	2339177	2339233	4717	2,1	3,2	15,7	0,3	298	231	0.00221991	0.0339979	0.341,0.279	1.0,0.644	-0.512	451Lu	MXE		chr13:18197626-18199533	clu_3036_+	Success	18.8772	4	1.2592e-07	9.82682e-06	-1.30977	0.332458	0.158065	-0.174393	SKMEL5	RI
23748	ENSG00000122566.22	HNRNPA2B1	chr7	-	26192300	26192338	26189730	26190460	26192494	26192577	23748	18971912	947778	1130899	15261073	187	149	0	0	0.615,0.662	0.371,0.4	0.253	1205Lu	SE		ENSG00000272333.8	KMT2B	chr19	+	35733748	35733872	35733762	35733872	35732214	35733508	14423	6,8	4,8	16,4	0,2	163	149	0.00119738	0.0225472	0.578,0.478	1.0,0.646	-0.295	451Lu	A3SS		9443	ENSG00000152240.13	HAUS1	chr18	+	46105193	46105408	46105193	46105368	46122466	46122590	9443	1,0	4,1	4,3	2,2	189	149	0.000321038	0.00629518	0.165,0.0	0.612,0.542	-0.494	451Lu	A5SS		4796	ENSG00000131061.15	ZNF341	chr20	+	33781290	33781387	33783731	33783864	33770083	33770292	33788862	33788974	4796	29,24	17,20	7,5	32,29	246	282	2.88652e-08	4.14938e-06	0.662,0.579	0.2,0.165	0.438	451Lu	MXE		chr13:18195411-18197562	clu_3036_+	Success	18.8772	4	1.2592e-07	9.82682e-06	-1.30977	0.461873	0.219595	-0.242279	SKMEL5	RI
23749	ENSG00000122566.22	HNRNPA2B1	chr7	-	26192300	26192338	26190992	26191128	26192494	26192577	23749	18971911	393304	1133909	522317	187	149	6.37035e-12	1.77061e-09	0.794,0.834	0.634,0.696	0.149	1205Lu	SE		ENSG00000101181.18	MTG2	chr20	+	62200682	62203568	62203083	62203568	62199118	62199257	14565	310256	33,25	206245	42,65	298	149	2.15619e-05	0.00121116	0.824,0.837	0.71,0.653	0.149	451Lu	A3SS		9449	ENSG00000163608.15	NEPRO	chr3	-	113013948	113014032	113013952	113014032	113008170	113008430	9449	3,2	0,0	3,6	2,11	153	149	1.22179e-06	9.25644e-05	1.0,1.0	0.594,0.347	0.53	451Lu	A5SS		4838	ENSG00000070371.16	CLTCL1	chr22	-	19196488	19196656	19199733	19199841	19196265	19196415	19201390	19201493	4838	0,0	11,11	16,19	59,56	257	298	3.95076e-06	0.000238299	0.0,0.0	0.239,0.282	-0.26	451Lu	MXE		chr13:19670363-19670840	clu_3037_+	Success	4.85093	1	0.00184082	0.0113074	0.751558	0.208635	0.542383	0.333749	SKMEL5	RI
23778	ENSG00000122566.22	HNRNPA2B1	chr7	-	26197830	26197866	26197621	26197732	26200571	26200746	23778	52654496	75828549	46623865	48423861	185	149	2.00814e-06	0.000111858	0.359,0.298	0.437,0.446	-0.113	1205Lu	SE		ENSG00000042753.12	AP2S1	chr19	-	46839464	46839620	46839464	46839578	46850133	46850316	14597	26,20	21,14	46,42	12,10	191	149	0.000734779	0.0162054	0.491,0.527	0.749,0.766	-0.249	451Lu	A3SS		9524	ENSG00000175221.16	MED16	chr19	-	868410	868499	868415	868499	867962	868251	9524	3,11	0,0	9,3	5,4	154	149	1.489e-06	0.00010909	1.0,1.0	0.635,0.421	0.472	451Lu	A5SS		4844	ENSG00000115073.8	ACTR1B	chr2	-	97660570	97660646	97661881	97661946	97659351	97659477	97663842	97663916	4844	227228	282257	182220	401352	214	225	0.00101332	0.0190937	0.458,0.483	0.323,0.397	0.111	451Lu	MXE		chr13:19670363-19671206	clu_3037_+	Success	4.85093	1	0.00184082	0.0113074	-0.751558	0.791365	0.457617	-0.333749	SKMEL5	RI
23812	ENSG00000213420.8	GPC2	chr7	-	100171538	100171678	100171068	100171436	100171778	100171925	23812	46,33	6,3	93,71	0,0	289	149	8.11196e-06	0.000361154	0.798,0.85	1.0,1.0	-0.176	1205Lu	SE		ENSG00000105483.18	CARD8	chr19	-	48230437	48230700	48230437	48230697	48230776	48231006	14615	13,9	4,4	21,13	0,0	152	149	1.26972e-05	0.000828749	0.761,0.688	1.0,1.0	-0.276	451Lu	A3SS		9527	ENSG00000162946.23	DISC1	chr1	+	232008784	232009049	232008784	232008983	232026434	232026552	9527	7,7	0,0	2,11	0,5	215	149	0.00104245	0.0149272	1.0,1.0	1.0,0.604	0.198	451Lu	A5SS		4878	ENSG00000126070.20	AGO3	chr1	+	35973374	35973511	36004340	36004475	35972023	35972232	36008689	36008777	4878	81,86	27,16	97,95	67,57	286	284	7.27439e-05	0.00239143	0.749,0.842	0.59,0.623	0.189	451Lu	MXE		chr13:19959135-19959958	clu_3038_+	Success	8.36178	2	0.000233627	0.00277772	-0.563117	0.375085	0.130354	-0.244731	SKMEL5	RI
23830	ENSG00000173209.23	AHSA2P	chr2	+	61183546	61183662	61181319	61181405	61184711	61184800	23830	33,25	57,71	5,4	94,64	265	149	3.157e-10	6.01233e-08	0.246,0.165	0.029,0.034	0.174	1205Lu	SE		ENSG00000105483.18	CARD8	chr19	-	48232452	48232789	48232452	48232493	48234402	48234543	14616	4,7	8,20	0,0	14,10	298	149	3.63306e-05	0.00179976	0.2,0.149	0.0,0.0	0.174	451Lu	A3SS		9535	ENSG00000156345.18	CDK20	chr9	-	87970567	87970897	87970775	87970897	87969795	87969919	9535	14,17	7,13	16,34	0,5	298	149	0.000275181	0.00564509	0.5,0.395	1.0,0.773	-0.439	451Lu	A5SS		4879	ENSG00000151576.10	QTRT2	chr3	+	114056998	114057106	114067986	114068063	114056736	114056864	114070625	114070838	4879	127126	72,74	16,27	26,35	257	226	0.000187361	0.00513788	0.608,0.6	0.351,0.404	0.226	451Lu	MXE		chr13:19958959-19959958	clu_3038_+	Success	8.36178	2	0.000233627	0.00277772	-0.563117	0.199768	0.0694259	-0.130342	SKMEL5	RI
23864	ENSG00000213983.12	AP1G2	chr14	-	23566561	23566686	23566277	23566419	23567110	23567315	23864	123145	10,16	353373	5,0	274	149	9.25495e-11	2.05235e-08	0.87,0.831	0.975,1.0	-0.137	1205Lu	SE		ENSG00000213024.13	NUP62	chr19	-	49927693	49927848	49927693	49927815	49929349	49929764	14653	28,42	20,16	5,13	12,20	182	149	0.00140512	0.0253236	0.534,0.682	0.254,0.347	0.308	451Lu	A3SS		9540	ENSG00000115257.15	PCSK4	chr19	-	1482352	1482475	1482401	1482475	1481427	1482207	9540	13,6	0,0	29,31	0,6	198	149	0.00294469	0.0318189	1.0,1.0	1.0,0.795	0.103	451Lu	A5SS		4886	ENSG00000115677.18	HDLBP	chr2	-	241266793	241266906	241268476	241268541	241264447	241264605	241315569	241315672	4886	581777	21252512	279254	26452399	214	262	0	0	0.251,0.275	0.114,0.115	0.149	451Lu	MXE		chr13:19958841-19959958	clu_3038_+	Success	8.36178	2	0.000233627	0.00277772	1.12623	0.425146	0.80022	0.375074	SKMEL5	RI
23917	ENSG00000151292.19	CSNK1G3	chr5	+	123545416	123545841	123512176	123512570	123573392	123573541	23917	88,83	2,9	112102	0,1	298	149	0.000125076	0.00330983	0.957,0.822	1.0,0.981	-0.101	1205Lu	SE		ENSG00000160917.15	CPSF4	chr7	+	99453965	99454136	99454040	99454136	99452367	99452440	14786	138127	266184	111138	104111	224	149	2.09735e-05	0.00119179	0.257,0.315	0.415,0.453	-0.148	451Lu	A3SS		9550	ENSG00000077463.15	SIRT6	chr19	-	4175679	4175937	4175841	4175937	4174703	4174946	9550	8,14	5,1	6,11	0,0	298	149	6.82102e-05	0.00195175	0.444,0.875	1.0,1.0	-0.341	451Lu	A5SS		4887	ENSG00000115677.18	HDLBP	chr2	-	241268953	241269105	241269205	241269295	241268476	241268541	241272760	241272833	4887	3,2	8,36	18,10	17,15	239	298	0.000295355	0.0073082	0.319,0.065	0.569,0.454	-0.319	451Lu	MXE		chr13:19960026-19993063	clu_3039_+	Success	7.09842	2	0.000826409	0.00660446	0.517119	0.45699	0.646396	0.189406	SKMEL5	RI
23920	ENSG00000151292.19	CSNK1G3	chr5	+	123557494	123557564	123512176	123512570	123573392	123573541	23920	30,55	2,9	61,39	0,1	219	149	7.52709e-05	0.00221246	0.911,0.806	1.0,0.964	-0.123	1205Lu	SE		ENSG00000171456.21	ASXL1	chr20	+	32360709	32360806	32360793	32360806	32358965	32359851	14854	9,6	0,1	22,17	6,4	233	149	0.00179411	0.0301935	1.0,0.793	0.701,0.731	0.181	451Lu	A3SS		9568	ENSG00000174837.15	ADGRE1	chr19	+	6928144	6928310	6928144	6928211	6934986	6935078	9568	0,0	1,1	4,2	9,11	248	149	0.00177282	0.0216869	0.0,0.0	0.211,0.098	-0.154	451Lu	A5SS		4888	ENSG00000260456.7	C16orf95	chr16	-	87310296	87310333	87311149	87311296	87305718	87305905	87314970	87315096	4888	30,12	1,0	2,10	2,3	296	186	0.000203065	0.00547253	0.95,1.0	0.386,0.677	0.443	451Lu	MXE		chr13:27622009-27648379	clu_3052_+	Success	4.13617	1	0.00402536	0.0192542	0.259004	0.338104	0.461639	0.123535	SKMEL5	RI
23923	ENSG00000151292.19	CSNK1G3	chr5	+	123573392	123573541	123512259	123512570	123588067	123588153	23923	4,9	0,1	0,1	2,0	298	149	0.00119387	0.0191355	1.0,0.818	0.0,1.0	0.409	1205Lu	SE		ENSG00000196756.15	SNHG17	chr20	-	38421005	38422368	38421005	38422241	38426418	38426503	14899	23,15	145111	33,26	61,74	276	149	1.66646e-05	0.00102235	0.079,0.068	0.226,0.159	-0.119	451Lu	A3SS		9602	ENSG00000142453.12	CARM1	chr19	+	10908549	10908747	10908549	10908668	10909102	10909207	9602	9,12	1,5	18,9	0,1	228	149	0.00144546	0.0184615	0.855,0.611	1.0,0.855	-0.195	451Lu	A5SS		4924	ENSG00000010803.17	SCMH1	chr1	-	41151613	41151684	41159724	41159933	41116921	41117010	41160874	41160898	4924	29,31	10,14	34,16	5,0	298	220	0.0020505	0.0320033	0.682,0.62	0.834,1.0	-0.266	451Lu	MXE		chr13:27622009-27622875	clu_3052_+	Success	4.13617	1	0.00402536	0.0192542	-0.259004	0.661896	0.538361	-0.123535	SKMEL5	RI
23929	ENSG00000152382.6	TADA1	chr1	-	166869444	166869510	166863823	166863921	166876159	166876264	23929	18,30	0,0	14,32	6,0	215	149	0.00185102	0.0265957	1.0,1.0	0.618,1.0	0.191	1205Lu	SE		ENSG00000185513.18	L3MBTL1	chr20	+	43529202	43529368	43529263	43529368	43528656	43528745	14906	3,2	0,0	14,9	5,1	210	149	0.000187001	0.00620768	1.0,1.0	0.665,0.865	0.235	451Lu	A3SS		9635	ENSG00000104957.14	YJU2B	chr19	+	13731759	13731950	13731759	13731931	13732174	13732285	9635	5,2	0,0	2,16	2,9	168	149	9.18996e-06	0.000457235	1.0,1.0	0.47,0.612	0.459	451Lu	A5SS		4926	ENSG00000010803.17	SCMH1	chr1	-	41152598	41152741	41159724	41159933	41151613	41151684	41160874	41160898	4926	42,46	33,35	42,21	3,10	298	292	0.00194783	0.0308145	0.555,0.563	0.932,0.673	-0.244	451Lu	MXE		chr13:38359333-38360711	clu_3064_+	Success	4.06384	1	0.00435946	0.0203582	-0.55036	0.916215	0.784363	-0.131852	SKMEL5	RI
23981	ENSG00000143786.8	CNIH3	chr1	+	224546828	224546939	224515740	224515876	224566198	224566264	23981	1,2	0,0	5,0	3,1	260	149	0.000117928	0.00314598	1.0,1.0	0.489,0.0	0.756	1205Lu	SE		ENSG00000185513.18	L3MBTL1	chr20	+	43540021	43540308	43540150	43540308	43536408	43536458	14911	1,0	1,1	3,7	0,10	278	149	0.00297241	0.0417954	0.349,0.0	1.0,0.273	-0.462	451Lu	A3SS		9674	ENSG00000183569.18	SERHL2	chr22	+	42571120	42571901	42571120	42571203	42572435	42572529	9674	17,15	7,6	11,6	27,31	298	149	2.12046e-07	2.17494e-05	0.548,0.556	0.169,0.088	0.424	451Lu	A5SS		4929	ENSG00000074582.15	BCS1L	chr2	+	218660938	218661307	218661405	218661545	218659771	218660421	218661758	218661953	4929	176161	448367	79,37	373348	298	289	1.71432e-09	3.31102e-07	0.276,0.298	0.17,0.093	0.156	451Lu	MXE		chr13:38359333-38360041	clu_3064_+	Success	4.06384	1	0.00435946	0.0203582	0.55036	0.0837852	0.215637	0.131852	SKMEL5	RI
24084	ENSG00000178209.17	PLEC	chr8	-	143922503	143925884	143915152	143922395	143926783	143926882	24084	32302831	11171107	24172269	509360	298	149	2.13494e-10	4.3186e-08	0.591,0.561	0.704,0.759	-0.155	1205Lu	SE		ENSG00000101104.13	PABPC1L	chr20	+	44938044	44938191	44938101	44938191	44936636	44936730	14948	24,22	0,0	51,52	11,0	206	149	0.000557231	0.0134626	1.0,1.0	0.77,1.0	0.115	451Lu	A3SS		9763	ENSG00000198001.16	IRAK4	chr12	+	43772911	43773072	43772911	43772986	43773964	43774029	9763	27,43	0,0	45,32	10,5	235	149	6.17843e-07	5.21412e-05	1.0,1.0	0.74,0.802	0.229	451Lu	A5SS		5017	ENSG00000125967.17	NECAB3	chr20	-	33669686	33669712	33670683	33670760	33669374	33669472	33672397	33672422	5017	0,0	33,40	9,3	39,42	226	175	5.97398e-05	0.00203115	0.0,0.0	0.152,0.052	-0.102	451Lu	MXE		chr13:42272083-42285986	clu_3068_+	Success	6.84212	4	0.00837408	0.0323824	2.05935	0.0126671	0.144079	0.131412	SKMEL5	RI
24139	ENSG00000053371.13	AKR7A2	chr1	-	19307313	19307410	19306017	19306147	19308454	19308642	24139	5,4	0,0	1,0	0,4	246	149	0.000201425	0.0048441	1.0,1.0	1.0,0.0	0.5	1205Lu	SE		ENSG00000124201.15	ZNFX1	chr20	-	49275778	49275887	49275778	49275879	49277929	49278041	14973	20,14	0,1	23,23	6,2	157	149	0.00182671	0.0305356	1.0,0.93	0.784,0.916	0.115	451Lu	A3SS		9790	ENSG00000090006.18	LTBP4	chr19	+	40616888	40617042	40616888	40617020	40619346	40619493	9790	3,5	26,23	0,0	36,34	171	149	0.000238308	0.00510868	0.091,0.159	0.0,0.0	0.125	451Lu	A5SS		5033	ENSG00000084623.12	EIF3I	chr1	+	32226148	32226320	32226402	32226530	32224409	32224475	32230926	32231019	5033	1,3	38,47	5,4	4,20	298	277	0.00165403	0.027317	0.024,0.056	0.537,0.157	-0.307	451Lu	MXE		chr13:42308609-42313894	clu_3069_+	Success	4.30854	2	0.0134532	0.0454088	-0.333262	0.537358	0.412982	-0.124376	SKMEL5	RI
24203	ENSG00000136098.17	NEK3	chr13	-	52135728	52135863	52133688	52133815	52136115	52136232	24203	56,31	16,8	83,39	5,4	284	149	0.000706255	0.0129439	0.647,0.67	0.897,0.836	-0.208	1205Lu	SE		ENSG00000291067.1	ENSG00000291067	chr20	-	58240514	58240710	58240514	58240610	58243511	58243705	15016	0,0	6,7	4,3	4,16	249	149	0.00040992	0.0110919	0.0,0.0	0.374,0.101	-0.237	451Lu	A3SS		9807	ENSG00000104859.15	CLASRP	chr19	+	45057749	45057898	45057749	45057882	45059267	45059364	9807	316272	45,26	215284	76,70	165	149	1.02328e-06	8.1217e-05	0.864,0.904	0.719,0.786	0.132	451Lu	A5SS		5037	ENSG00000169087.11	HSPBAP1	chr3	-	122768700	122768882	122777720	122777906	122759223	122759360	122793616	122793714	5037	61,92	25,32	65,54	42,53	298	298	0.00175013	0.0286321	0.709,0.742	0.607,0.505	0.169	451Lu	MXE		chr13:45389820-45391032	clu_3070_+	Success	3.04185	1	0.0136435	0.0458848	-0.76932	0.580974	0.229371	-0.351603	SKMEL5	RI
24220	ENSG00000157020.18	SEC13	chr3	-	10319138	10319172	10318049	10318094	10319256	10319316	24220	27,22	5,1	9,6	0,0	183	149	0.00186291	0.0267184	0.815,0.947	1.0,1.0	-0.119	1205Lu	SE		ENSG00000214063.12	TSPAN4	chr11	+	847169	847300	847200	847300	843314	843729	15048	12,14	7,4	8,5	0,0	180	149	1.21225e-05	0.000802078	0.587,0.743	1.0,1.0	-0.335	451Lu	A3SS		9808	ENSG00000104859.15	CLASRP	chr19	+	45068014	45068058	45068014	45068054	45068419	45068480	9808	68,35	68,56	83104	22,33	153	149	4.38738e-09	7.69755e-07	0.493,0.378	0.786,0.754	-0.335	451Lu	A5SS		5043	ENSG00000165219.23	GAPVD1	chr9	+	125263550	125263700	125287761	125287883	125261830	125261959	125295457	125295522	5043	37,30	18,6	47,36	47,41	298	271	0.000713359	0.014356	0.651,0.82	0.476,0.444	0.276	451Lu	MXE		chr13:45390902-45391032	clu_3070_+	Success	3.04185	1	0.0136435	0.0458848	0.76932	0.419026	0.770629	0.351603	SKMEL5	RI
24222	ENSG00000157020.18	SEC13	chr3	-	10319138	10319172	10318049	10318094	10320610	10321056	24222	33,27	3,4	9,3	0,0	183	149	0.00258044	0.034356	0.9,0.846	1.0,1.0	-0.127	1205Lu	SE		ENSG00000143537.14	ADAM15	chr1	+	155055701	155055852	155055786	155055852	155054313	155054506	15084	6,8	4,3	0,1	4,1	234	149	0.000325754	0.00936541	0.489,0.629	0.0,0.389	0.364	451Lu	A3SS		9871	ENSG00000126456.16	IRF3	chr19	-	49664442	49664673	49664552	49664673	49663342	49663514	9871	25,31	74,42	125127	35,44	259	149	4.83946e-13	2.4819e-10	0.163,0.298	0.673,0.624	-0.418	451Lu	A5SS		5085	ENSG00000231721.8	LINC-PINT	chr7	-	130912109	130912152	130945719	130945835	130884316	130884396	130984052	130984109	5085	21,12	0,4	25,29	35,37	265	192	1.17448e-05	0.000549908	1.0,0.685	0.341,0.362	0.491	451Lu	MXE		chr13:48976177-49006152	clu_3073_+	Success	3.82726	1	0.00566303	0.0244627	-1.01632	0.836861	0.401893	-0.434968	SKMEL5	RI
24261	ENSG00000180398.13	MCFD2	chr2	-	46910779	46910873	46909022	46909177	46915980	46916112	24261	36,23	26,23	25,50	9,7	243	149	0.000471848	0.00943604	0.459,0.38	0.63,0.814	-0.302	1205Lu	SE		ENSG00000142188.17	TMEM50B	chr21	-	33448781	33450863	33448781	33448879	33460412	33460505	15114	13,10	0,0	8,19	3,2	298	149	0.000318042	0.00919846	1.0,1.0	0.571,0.826	0.302	451Lu	A3SS		9914	ENSG00000167646.14	DNAAF3	chr19	-	55166511	55166576	55166522	55166576	55166328	55166417	9914	0,1	1,4	22,43	22,57	160	149	0.000925291	0.0137087	0.0,0.189	0.482,0.413	-0.353	451Lu	A5SS		5086	ENSG00000231721.8	LINC-PINT	chr7	-	130959868	130959970	130967388	130967517	130945719	130945835	130984052	130984109	5086	14,7	0,0	17,14	3,3	278	251	0.00115709	0.0210884	1.0,1.0	0.837,0.808	0.177	451Lu	MXE		chr13:48976917-49006152	clu_3073_+	Success	3.82726	1	0.00566303	0.0244627	1.01632	0.163139	0.598107	0.434968	SKMEL5	RI
24262	ENSG00000180398.13	MCFD2	chr2	-	46910779	46910873	46909022	46909177	46941571	46941855	24262	36,23	121158	27,48	5,12	243	149	0	0	0.154,0.082	0.768,0.71	-0.621	1205Lu	SE		ENSG00000160299.19	PCNT	chr21	+	46443809	46444821	46444693	46444821	46442496	46442573	15181	125,52	7,3	24,31	0,0	298	149	0.00078586	0.017017	0.899,0.897	1.0,1.0	-0.102	451Lu	A3SS		9940	ENSG00000198131.15	ZNF544	chr19	+	58230393	58230497	58230393	58230462	58237248	58237334	9940	1,2	1,0	2,1	11,3	184	149	0.000681771	0.0110593	0.447,1.0	0.128,0.213	0.553	451Lu	A5SS		5103	ENSG00000291081.1	ENSG00000291081	chr3	-	130105768	130105923	130109172	130109228	130105529	130105631	130111278	130111487	5103	7,2	0,2	0,0	1,1	205	298	4.69643e-10	1.02045e-07	1.0,0.592	0.0,0.0	0.796	451Lu	MXE		chr13:49110406-49114655	clu_3074_+	Success	4.39867	1	0.00301671	0.0159085	-0.396659	0.671548	0.480479	-0.191069	SKMEL5	RI
24321	ENSG00000058056.10	USP13	chr3	+	179690243	179690301	179681877	179682003	179706933	179707076	24321	3,2	1,3	1,0	2,1	207	149	0.00275705	0.0360962	0.683,0.324	0.265,0.0	0.371	1205Lu	SE		ENSG00000093009.11	CDC45	chr22	+	19494473	19494602	19494506	19494602	19494326	19494382	15213	4,7	11,14	1,0	6,1	182	149	0.00281351	0.0404443	0.229,0.29	0.12,0.0	0.2	451Lu	A3SS		9953	ENSG00000234684.8	SDCBP2-AS1	chr20	+	1325420	1325782	1325420	1325529	1373077	1373178	9953	25,21	7,14	13,15	24,27	298	149	0.00069637	0.0111821	0.641,0.429	0.213,0.217	0.32	451Lu	A5SS		5111	ENSG00000164733.22	CTSB	chr8	-	11854679	11854914	11857857	11857940	11853328	11853479	11864375	11864463	5111	7,8	1,2	20,17	34,37	232	298	1.30221e-05	0.000589856	0.9,0.837	0.43,0.371	0.468	451Lu	MXE		chr13:49075364-49114655	clu_3074_+	Success	4.39867	1	0.00301671	0.0159085	0.396659	0.328452	0.519521	0.191069	SKMEL5	RI
24388	ENSG00000106366.9	SERPINE1	chr7	+	101130420	101130654	101127103	101127244	101133694	101133893	24388	2,3	0,0	23,43	7,0	298	149	0.0014212	0.0217941	1.0,1.0	0.622,1.0	0.189	1205Lu	SE		ENSG00000093009.11	CDC45	chr22	+	19516780	19516893	19516813	19516893	19516526	19516645	15214	10,0	27,18	0,0	2,5	182	149	0.00133524	0.0243826	0.233,0.0	0.0,0.0	0.117	451Lu	A3SS		10117	ENSG00000101194.18	SLC17A9	chr20	+	62962623	62962754	62962623	62962734	62963272	62963369	10117	230192	15,23	41,47	21,18	169	149	1.4066e-08	2.08395e-06	0.931,0.88	0.633,0.697	0.24	451Lu	A5SS		5112	ENSG00000164733.22	CTSB	chr8	-	11854679	11854914	11861299	11861479	11853328	11853479	11864375	11864463	5112	5,16	1,2	42,48	34,37	298	298	0.000295297	0.0073082	0.833,0.889	0.553,0.565	0.302	451Lu	MXE		chr13:75549862-75549976	clu_3091_+	Success	6.48814	1	0.000315461	0.00340592	0.779876	0.824416	0.957152	0.132737	SKMEL5	RI
24614	ENSG00000070814.22	TCOF1	chr5	+	150372005	150372236	150369528	150369602	150374173	150374386	24614	820760	102,72	423351	108,83	298	149	8.8254e-08	7.82418e-06	0.801,0.841	0.662,0.679	0.15	1205Lu	SE		ENSG00000178026.13	LRRC75B	chr22	-	24588213	24589393	24588213	24588329	24589820	24589949	15250	1,1	0,0	0,0	1,1	298	149	1.7727e-08	3.89188e-06	1.0,1.0	0.0,0.0	1	451Lu	A3SS		10119	ENSG00000101194.18	SLC17A9	chr20	+	62963583	62964022	62963583	62963680	62964227	62964315	10119	20,22	173172	42,30	26,38	298	149	1.61204e-13	9.98578e-11	0.055,0.06	0.447,0.283	-0.307	451Lu	A5SS		5113	ENSG00000164733.22	CTSB	chr8	-	11854679	11854914	11861405	11861479	11853328	11853479	11864375	11864463	5113	9,37	1,2	81,98	34,37	223	298	1.93709e-05	0.000831396	0.923,0.961	0.761,0.78	0.171	451Lu	MXE		chr13:75549670-75549976	clu_3091_+	Success	6.48814	1	0.000315461	0.00340592	-0.779876	0.175584	0.0428478	-0.132737	SKMEL5	RI
24648	ENSG00000119787.14	ATL2	chr2	-	38354066	38354177	38318884	38319019	38377142	38377262	24648	57,44	70,50	65,57	40,29	260	149	0.00083519	0.0146453	0.318,0.335	0.482,0.53	-0.179	1205Lu	SE		ENSG00000183963.19	SMTN	chr22	+	31082909	31083002	31082915	31083002	31081317	31081456	15275	4,4	0,1	8,24	6,23	155	149	0.000182178	0.0060894	1.0,0.794	0.562,0.501	0.365	451Lu	A3SS		10158	ENSG00000159086.15	PAXBP1	chr21	-	32755212	32755353	32755229	32755353	32751118	32751218	10158	50,49	173138	99115	123165	166	149	1.11703e-06	8.65959e-05	0.206,0.242	0.419,0.385	-0.178	451Lu	A5SS		5114	ENSG00000164733.22	CTSB	chr8	-	11854679	11854914	11862344	11862478	11853328	11853479	11864375	11864463	5114	16,12	1,2	38,38	34,37	283	298	2.45804e-06	0.000159216	0.944,0.863	0.541,0.52	0.373	451Lu	MXE		chr13:76996127-77000458	clu_3092_+	Success	8.03069	2	0.000325322	0.00347231	0.567847	0.722142	0.859744	0.137601	SKMEL5	RI
24707	ENSG00000166839.18	ANKDD1A	chr15	+	64917385	64917514	64915796	64915900	64921920	64922019	24707	4,3	0,0	3,9	6,1	278	149	3.16922e-05	0.00109923	1.0,1.0	0.211,0.828	0.481	1205Lu	SE		ENSG00000100412.17	ACO2	chr22	+	41522829	41523278	41523204	41523278	41518480	41518572	15326	10,9	3,3	23,16	0,0	298	149	1.81354e-05	0.00108812	0.625,0.6	1.0,1.0	-0.387	451Lu	A3SS		10178	ENSG00000157601.15	MX1	chr21	+	41421837	41422095	41421837	41421990	41422755	41422911	10178	5,16	3,2	5,7	0,0	254	149	0.000258323	0.00541585	0.494,0.824	1.0,1.0	-0.341	451Lu	A5SS		5128	ENSG00000058799.15	YIPF1	chr1	-	53866757	53866924	53871371	53871488	53866194	53866382	53878314	53878402	5128	104,73	119,93	261193	184150	266	298	0.00228856	0.0346674	0.495,0.468	0.614,0.59	-0.12	451Lu	MXE		chr13:77719671-77744283	clu_3093_+	Success	16.9125	3	2.15702e-07	1.60781e-05	1.40484	0.511517	0.706974	0.195457	SKMEL5	RI
24726	ENSG00000218739.10	CEBPZOS	chr2	+	37198493	37198672	37197253	37197350	37199703	37199819	24726	26,16	9,6	19,8	27,21	298	149	2.36439e-05	0.000868408	0.591,0.571	0.26,0.16	0.371	1205Lu	SE		ENSG00000100429.18	HDAC10	chr22	-	50248830	50248890	50248830	50248859	50249327	50249454	15354	38,38	4,10	27,35	1,1	180	149	0.000974741	0.0196056	0.887,0.759	0.957,0.967	-0.139	451Lu	A3SS		10187	ENSG00000197381.18	ADARB1	chr21	+	45222017	45223577	45222017	45222107	45225546	45226560	10187	37,38	0,0	197220	17,9	298	149	9.25435e-05	0.00247786	1.0,1.0	0.853,0.924	0.111	451Lu	A5SS		5152	ENSG00000155970.12	MICU3	chr8	+	17090545	17090584	17098457	17098553	17086963	17087035	17104390	17104491	5152	2,1	0,1	6,11	12,13	188	245	0.00172447	0.0283122	1.0,0.566	0.395,0.524	0.323	451Lu	MXE		chr13:77741440-77744283	clu_3093_+	Success	16.9125	3	2.15702e-07	1.60781e-05	-3.7222	0.220973	0.00181234	-0.219161	SKMEL5	RI
24850	ENSG00000115760.16	BIRC6	chr2	+	32377587	32377769	32357022	32357486	32388749	32388943	24850	48,40	1,6	59,63	0,0	298	149	0.000279533	0.006263	0.96,0.769	1.0,1.0	-0.135	1205Lu	SE		ENSG00000214655.11	ZSWIM8	chr10	+	73794540	73794639	73794555	73794639	73794146	73794330	15476	195162	127155	154197	310267	164	149	4.2794e-05	0.00202951	0.582,0.487	0.311,0.401	0.178	451Lu	A3SS		10209	ENSG00000183597.16	TANGO2	chr22	+	20036759	20037094	20036759	20036854	20043354	20043443	10209	301340	324366	140107	268252	298	149	7.98818e-07	6.49478e-05	0.317,0.317	0.207,0.175	0.126	451Lu	A5SS		5155	ENSG00000275131.4	PDE4DIPP2	chr1	-	120495029	120495146	120497181	120497421	120494233	120494460	120501109	120501234	5155	7,12	58,75	0,0	10,14	298	266	0.000284415	0.00711345	0.097,0.125	0.0,0.0	0.111	451Lu	MXE		chr13:77746855-77753203	clu_3094_+	Success	4.67815	1	0.00222221	0.0129783	6.74381	0.86314	1	0.13686	SKMEL5	RI
24902	ENSG00000179195.16	ZNF664	chr12	+	124003422	124003540	123973122	123974020	124004877	124004935	24902	3,4	0,0	13,7	2,3	267	149	0.000183036	0.00448711	1.0,1.0	0.784,0.566	0.325	1205Lu	SE		ENSG00000291156.1	ENSG00000291156	chr1	+	1060276	1060393	1060279	1060393	1059733	1059846	15585	0,1	2,9	95136	85,85	152	149	2.35652e-06	0.00023468	0.0,0.098	0.523,0.611	-0.518	451Lu	A3SS		10304	ENSG00000205643.11	CDPF1	chr22	-	46247105	46247221	46247109	46247221	46246672	46246795	10304	1,1	0,0	0,1	1,4	153	149	3.71101e-09	6.87259e-07	1.0,1.0	0.0,0.196	0.902	451Lu	A5SS		5166	ENSG00000258984.5	UBE2F-SCLY	chr2	+	238083247	238083354	238091217	238091254	238082044	238082209	238093860	238093944	5166	336308	62,47	139114	38,38	256	186	0.00353492	0.0472206	0.797,0.826	0.727,0.686	0.105	451Lu	MXE		chr13:77752791-77753203	clu_3094_+	Success	4.67815	1	0.00222221	0.0129783	-6.74381	0.13686	2.20086e-07	-0.13686	SKMEL5	RI
24938	ENSG00000115705.22	TPO	chr2	+	1487820	1487991	1484595	1484854	1493801	1494039	24938	1,1	0,0	85110	14,9	298	149	0.000801556	0.0142032	1.0,1.0	0.752,0.859	0.195	1205Lu	SE		ENSG00000262919.8	CCNQ	chrX	-	153587931	153588454	153587931	153588394	153592505	153592733	15678	525352	193158	126194	119131	209	149	1.97154e-05	0.00115404	0.66,0.614	0.43,0.514	0.165	451Lu	A3SS		10338	ENSG00000165195.16	PIGA	chrX	-	15331215	15331992	15331873	15331992	15325913	15326046	10338	188201	11,10	85115	18,18	298	149	4.52462e-05	0.00149105	0.895,0.91	0.702,0.762	0.171	451Lu	A5SS		5167	ENSG00000258984.5	UBE2F-SCLY	chr2	+	238091217	238091254	238093860	238093944	238083247	238083354	238094419	238094522	5167	134102	174134	54,37	113100	186	233	0.00105354	0.0196389	0.491,0.488	0.374,0.317	0.144	451Lu	MXE		chr13:102649486-102657056	clu_3102_+	Success	8.59858	2	0.000184368	0.0024115	-0.694758	0.805833	0.596054	-0.209779	SKMEL5	RI
24947	ENSG00000140157.16	NIPA2	chr15	+	22839654	22839790	22838643	22838947	22845145	22845267	24947	95,82	25,11	50,38	2,3	285	149	0.00221708	0.0305431	0.665,0.796	0.929,0.869	-0.168	1205Lu	SE		ENSG00000163703.20	CRELD1	chr3	+	9943674	9944095	9943889	9944095	9943380	9943515	15722	4,15	3,1	52,45	0,0	298	149	0.00259601	0.0380538	0.4,0.882	1.0,1.0	-0.359	451Lu	A3SS		10340	ENSG00000165195.16	PIGA	chrX	-	15331589	15331992	15331873	15331992	15325913	15326046	10340	147152	11,10	70,98	18,18	298	149	0.000190453	0.00430424	0.87,0.884	0.66,0.731	0.181	451Lu	A5SS		5172	ENSG00000206195.11	DUXAP8	chr22	+	15791016	15791152	15815475	15815566	15790660	15790798	15826141	15827708	5172	87,82	9,5	86,67	26,13	285	240	0.000473299	0.0105985	0.891,0.932	0.736,0.813	0.137	451Lu	MXE		chr13:102651397-102657056	clu_3102_+	Success	8.59858	2	0.000184368	0.0024115	0.453694	0.0846401	0.197416	0.112776	SKMEL5	RI
24954	ENSG00000140157.16	NIPA2	chr15	+	22839654	22839790	22838675	22839174	22845145	22845267	24954	106,91	17,11	61,40	1,3	285	149	0.00216113	0.0299782	0.765,0.812	0.97,0.875	-0.134	1205Lu	SE		ENSG00000188566.15	NDOR1	chr9	+	137216066	137216188	137216093	137216188	137215898	137216017	37	4,13	119126	13,4	44,28	176	149	0.0030713	0.0426695	0.028,0.08	0.2,0.108	-0.1	WM793	A3SS		10341	ENSG00000165195.16	PIGA	chrX	-	15331819	15331992	15331873	15331992	15325913	15326046	10341	98101	11,10	53,55	18,18	203	149	0.000164538	0.0038725	0.867,0.881	0.684,0.692	0.186	451Lu	A5SS		5207	ENSG00000142655.13	PEX14	chr1	+	10495273	10495321	10536212	10536297	10474949	10475002	10599237	10599366	5207	22,29	88108	7,10	67,86	197	234	0.00322307	0.0441469	0.229,0.242	0.11,0.121	0.12	451Lu	MXE		chr13:112875941-112878217	clu_3109_+	Success	20.1632	9	6.63058e-06	0.000214764	-1.23267	0.20471	0.0565624	-0.148148	SKMEL5	RI
24955	ENSG00000140157.16	NIPA2	chr15	+	22839654	22839790	22838675	22839174	22851638	22851661	24955	103,93	64,33	59,62	11,9	285	149	0.000366355	0.00777224	0.457,0.596	0.737,0.783	-0.234	1205Lu	SE		ENSG00000107263.19	RAPGEF1	chr9	-	131619050	131619209	131619050	131619206	131621795	131621998	90	4,0	2,3	4,1	0,0	152	149	1.31318e-05	0.000668947	0.662,0.0	1.0,1.0	-0.669	WM793	A3SS		10417	ENSG00000095066.12	HOOK2	chr19	-	12774560	12774741	12774668	12774741	12772993	12773044	10417	3,5	36,39	45,25	87,76	257	149	3.87798e-05	0.00130578	0.046,0.069	0.231,0.16	-0.138	451Lu	A5SS		5217	ENSG00000198836.11	OPA1	chr3	+	193626091	193626202	193631611	193631665	193618868	193618936	193635417	193635522	5217	324253	345293	127121	195234	260	203	0.00147182	0.0254249	0.423,0.403	0.337,0.288	0.101	451Lu	MXE		chr13:114321232-114322063	clu_3126_+	Success	5.33264	3	0.0136806	0.045929	-0.928696	0.254543	0.114145	-0.140398	SKMEL5	RI
25031	ENSG00000163960.12	UBXN7	chr3	-	196402951	196403019	196393553	196393619	196432326	196432427	25031	54,45	1,0	63,62	10,11	217	149	1.01115e-06	6.23608e-05	0.974,1.0	0.812,0.795	0.183	1205Lu	SE		ENSG00000184634.17	MED12	chrX	+	71137557	71137635	71137560	71137635	71137186	71137392	101	36,32	0,0	8,17	6,5	152	149	1.44505e-07	1.64962e-05	1.0,1.0	0.567,0.769	0.332	WM793	A3SS		10418	ENSG00000095066.12	HOOK2	chr19	-	12774634	12774741	12774668	12774741	12772993	12773044	10418	1,2	36,39	23,16	87,76	183	149	3.04103e-05	0.00113902	0.022,0.04	0.177,0.146	-0.13	451Lu	A5SS		5227	ENSG00000203805.11	PLPP4	chr10	+	120520970	120521095	120575130	120575301	120518832	120518896	120589302	120589851	5227	15,8	51,11	6,5	58,40	274	298	0.00377867	0.0496656	0.242,0.442	0.101,0.12	0.231	451Lu	MXE		chr13:21172504-21176375	clu_3135_-	Success	10.5156	3	0.000103716	0.00158103	-1.78599	0.108343	0.00359145	-0.104752	SKMEL5	RI
25151	ENSG00000182534.14	MXRA7	chr17	-	76683846	76683927	76672550	76677702	76685071	76685165	25151	153193	299214	109,82	424388	230	149	7.58223e-09	9.65642e-07	0.249,0.369	0.143,0.12	0.177	1205Lu	SE		ENSG00000171097.14	KYAT1	chr9	-	128835996	128836105	128835996	128836073	128836801	128836922	107	3,4	38,33	14,10	41,25	181	149	0.00141226	0.0251526	0.061,0.091	0.219,0.248	-0.157	WM793	A3SS		10432	ENSG00000147231.14	RADX	chrX	+	106637759	106637924	106637759	106637794	106640551	106640721	10432	23,17	6,8	28,30	51,30	279	149	0.000489053	0.00857493	0.672,0.532	0.227,0.348	0.315	451Lu	A5SS		5230	ENSG00000128641.19	MYO1B	chr2	+	191400748	191400835	191402631	191402718	191400381	191400468	191408114	191408189	5230	182183	331337	102,78	312303	236	236	1.50142e-05	0.00066493	0.355,0.352	0.246,0.205	0.128	451Lu	MXE		chr13:26221330-26221782	clu_3141_-	Success	5.28583	2	0.00506285	0.0226165	0.254572	0.347409	0.474464	0.127055	SKMEL5	RI
25196	ENSG00000160190.14	SLC37A1	chr21	+	42514630	42514717	42513891	42513924	42518276	42518510	25196	0,0	1,2	3,5	6,3	236	149	3.06554e-05	0.00106868	0.0,0.0	0.24,0.513	-0.377	1205Lu	SE		ENSG00000134905.17	CARS2	chr13	-	110642314	110644182	110642314	110642521	110644384	110644483	148	44,27	147168	88,29	92,85	298	149	0.000382095	0.00937915	0.13,0.074	0.324,0.146	-0.133	WM793	A3SS		10460	ENSG00000198689.13	SLC9A6	chrX	+	135994785	135994985	135994785	135994889	135998107	135998185	10460	46,32	0,0	104,94	7,9	245	149	6.41029e-05	0.00187445	1.0,1.0	0.9,0.864	0.118	451Lu	A5SS		5234	ENSG00000117448.14	AKR1A1	chr1	+	45568926	45568999	45569142	45569229	45567548	45568177	45569890	45570049	5234	129119	446376	79,63	707612	222	236	5.83478e-12	2.19293e-09	0.235,0.252	0.106,0.099	0.141	451Lu	MXE		chr13:26221330-26222003	clu_3141_-	Success	5.28583	2	0.00506285	0.0226165	-0.627126	0.491469	0.277934	-0.213535	SKMEL5	RI
25226	ENSG00000116991.12	SIPA1L2	chr1	-	232608911	232608988	232513856	232515608	232630429	232630571	25226	1,0	1,2	11,5	4,2	226	149	0.000580238	0.011112	0.397,0.0	0.645,0.622	-0.435	1205Lu	SE		ENSG00000187742.15	SECISBP2	chr9	+	89325426	89325676	89325547	89325676	89319651	89319797	194	168190	21,31	169165	13,4	270	149	0.000223199	0.00631286	0.815,0.772	0.878,0.958	-0.124	WM793	A3SS		10464	ENSG00000234420.9	ZNF37BP	chr10	-	42551572	42551814	42551576	42551814	42550556	42550577	10464	0,2	2,3	3,3	1,0	153	149	4.57321e-05	0.00149459	0.0,0.394	0.745,1.0	-0.675	451Lu	A5SS		5335	ENSG00000078124.13	ACER3	chr11	+	76985642	76985724	76990538	76990574	76976288	76976341	76998762	76998821	5335	126111	15,10	200152	48,40	231	185	0.000342906	0.00826422	0.871,0.899	0.769,0.753	0.124	451Lu	MXE		chr13:27445156-27450509	clu_3142_-	Success	12.2949	5	0.000167178	0.00223699	-0.538539	0.441886	0.280761	-0.161125	SKMEL5	RI
25233	ENSG00000049192.15	ADAMTS6	chr5	-	65242103	65242206	65226085	65226219	65260599	65260663	25233	16,1	1,0	5,7	3,4	252	149	0.000157725	0.00399888	0.904,1.0	0.496,0.509	0.45	1205Lu	SE		ENSG00000137558.9	PI15	chr8	+	74825181	74825522	74825209	74825522	74824533	74824675	223	4,2	2,1	1,1	16,7	177	149	0.00010839	0.00366783	0.627,0.627	0.05,0.107	0.548	WM793	A3SS		10482	ENSG00000089820.17	ARHGAP4	chrX	-	153910170	153910611	153910505	153910611	153910011	153910085	10482	165230	37,34	67,76	1,5	298	149	3.60459e-05	0.00124152	0.69,0.772	0.971,0.884	-0.197	451Lu	A5SS		5337	ENSG00000078124.13	ACER3	chr11	+	76990538	76990574	77015015	77015659	76976288	76976341	77016674	77016779	5337	0,0	14,2	3,1	0,3	185	298	1.99739e-05	0.000849409	0.0,0.0	1.0,0.349	-0.674	451Lu	MXE		chr13:27445156-27449852	clu_3142_-	Success	12.2949	5	0.000167178	0.00223699	1.22773	0.0453882	0.168675	0.123287	SKMEL5	RI
25264	ENSG00000067992.17	PDK3	chrX	+	24528075	24528186	24527573	24527675	24531656	24531770	25264	43,41	1,5	103,75	0,0	260	149	0.00202005	0.0284578	0.961,0.825	1.0,1.0	-0.107	1205Lu	SE		ENSG00000130714.19	POMT1	chr9	+	131518697	131518957	131518836	131518957	131518444	131518537	236	10,11	102,97	36,31	57,79	288	149	1.78563e-08	2.64358e-06	0.048,0.055	0.246,0.169	-0.156	WM793	A3SS		10517	ENSG00000010361.14	FUZ	chr19	-	49812614	49812736	49812637	49812736	49811630	49811699	10517	25,17	7,12	11,10	0,2	172	149	0.00212103	0.0248086	0.756,0.551	1.0,0.812	-0.253	451Lu	A5SS		5347	ENSG00000187164.20	SHTN1	chr10	-	116960135	116960230	116968651	116968712	116954041	116954210	116979255	116979308	5347	31,31	361364	61,54	253157	210	244	6.1748e-10	1.32103e-07	0.091,0.09	0.219,0.286	-0.162	451Lu	MXE		chr13:29553860-29595416	clu_3143_-	Success	3.7158	1	0.0064088	0.0267335	0.44163	0.604988	0.787438	0.18245	SKMEL5	RI
25284	ENSG00000119777.20	TMEM214	chr2	+	27037789	27037892	27037560	27037702	27038701	27038815	25284	8,1	6,16	7,3	1,0	252	149	7.53757e-06	0.000340171	0.441,0.036	0.805,1.0	-0.664	1205Lu	SE		ENSG00000130714.19	POMT1	chr9	+	131523317	131523799	131523346	131523799	131522931	131523170	243	19,20	1,3	12,16	13,10	178	149	3.32808e-05	0.00142686	0.941,0.848	0.436,0.573	0.39	WM793	A3SS		13	ENSG00000133019.12	CHRM3	chr1	+	239545640	239545753	239545640	239545749	239554750	239556966	13	0,0	5,8	2,12	27,26	153	149	0.000214386	0.00494058	0.0,0.0	0.067,0.31	-0.189	WM793	A5SS		5357	ENSG00000169231.13	THBS3	chr1	-	155203512	155203539	155204854	155204957	155203222	155203305	155205059	155205316	5357	2,2	3,4	11,16	0,4	252	176	0.000468058	0.010515	0.318,0.259	1.0,0.736	-0.58	451Lu	MXE		chr13:29553860-29595144	clu_3143_-	Success	3.7158	1	0.0064088	0.0267335	-0.44163	0.395012	0.212562	-0.18245	SKMEL5	RI
25286	ENSG00000119777.20	TMEM214	chr2	+	27037814	27037892	27037560	27037702	27038701	27038794	25286	9,2	6,16	10,2	1,0	227	149	6.01469e-06	0.0002818	0.496,0.076	0.868,1.0	-0.648	1205Lu	SE		ENSG00000106714.18	CNTNAP3	chr9	-	39132931	39133135	39132931	39133132	39149805	39149977	266	7,3	9,4	1,0	6,4	152	149	0.000249318	0.00677141	0.433,0.424	0.14,0.0	0.358	WM793	A3SS		15	ENSG00000133019.12	CHRM3	chr1	+	239545640	239545753	239545640	239545749	239678185	239678288	15	0,0	3,10	4,14	25,66	153	149	0.000228224	0.00514951	0.0,0.0	0.135,0.171	-0.153	WM793	A5SS		5369	ENSG00000286001.1	ENSG00000286001	chr5	+	272710	272772	304176	304221	271410	271821	306601	306760	5369	543625	305323	277254	269298	211	194	6.44618e-08	7.85846e-06	0.621,0.64	0.486,0.439	0.168	451Lu	MXE		chr13:30283791-30306940	clu_3144_-	Success	3.64885	1	0.00690428	0.0281399	0.747255	0.375207	0.728014	0.352807	SKMEL5	RI
25288	ENSG00000119777.20	TMEM214	chr2	+	27038031	27038237	27037560	27037702	27038701	27038815	25288	5,4	6,16	2,2	1,0	298	149	0.00133049	0.0207353	0.294,0.111	0.5,1.0	-0.547	1205Lu	SE		ENSG00000143554.14	SLC27A3	chr1	+	153778462	153778553	153778505	153778553	153778160	153778355	292	12,18	12,2	17,21	0,0	192	149	8.28653e-06	0.000472981	0.437,0.875	1.0,1.0	-0.344	WM793	A3SS		56	ENSG00000165699.15	TSC1	chr9	-	132901588	132901699	132901630	132901699	132900714	132900837	56	53,58	1,0	35,39	3,6	191	149	0.000223592	0.00508994	0.976,1.0	0.901,0.835	0.12	WM793	A5SS		5407	ENSG00000096070.19	BRPF3	chr6	+	36213879	36214386	36225266	36225364	36211257	36211560	36228901	36229056	5407	74,42	53,70	78,41	17,22	298	247	0.00183683	0.0297011	0.536,0.332	0.792,0.607	-0.265	451Lu	MXE		chr13:30283791-30307331	clu_3144_-	Success	3.64885	1	0.00690428	0.0281399	-0.747255	0.624793	0.271986	-0.352807	SKMEL5	RI
25293	ENSG00000119777.20	TMEM214	chr2	+	27038483	27038532	27037560	27037702	27038701	27038794	25293	75,87	6,16	69,52	1,0	198	149	2.15375e-06	0.000118445	0.904,0.804	0.981,1.0	-0.136	1205Lu	SE		ENSG00000077232.19	DNAJC10	chr2	+	182739544	182740388	182740298	182740388	182731029	182731107	330	0,11	5,1	16,8	0,0	298	149	2.7741e-05	0.00123984	0.0,0.846	1.0,1.0	-0.577	WM793	A3SS		83	ENSG00000136895.19	GARNL3	chr9	+	127243078	127243253	127243078	127243249	127264951	127265021	83	0,0	3,4	4,2	6,20	153	149	0.000447403	0.00863541	0.0,0.0	0.394,0.089	-0.241	WM793	A5SS		5436	ENSG00000126391.14	FRMD8	chr11	+	65389384	65389528	65393572	65393674	65387036	65387121	65394040	65394099	5436	109103	120,72	80,94	285195	293	251	1.45774e-07	1.52416e-05	0.438,0.551	0.194,0.292	0.252	451Lu	MXE		chr13:37022317-37024035	clu_3154_-	Success	9.73675	2	5.90723e-05	0.00104583	-0.729583	0.324908	0.17508	-0.149828	SKMEL5	RI
25312	ENSG00000169155.10	ZBTB43	chr9	+	126808792	126808915	126805039	126805132	126832486	126838210	25312	84,66	21,10	50,52	27,31	272	149	0.000237198	0.00550797	0.687,0.783	0.504,0.479	0.244	1205Lu	SE		ENSG00000196150.14	ZNF250	chr8	-	144889932	144890074	144889932	144890059	144890307	144890403	350	4,2	21,25	14,21	27,31	164	149	0.000190664	0.00564544	0.148,0.068	0.32,0.381	-0.243	WM793	A3SS		117	ENSG00000105875.15	WDR91	chr7	-	135197043	135198151	135197992	135198151	135196143	135196337	117	6,19	89112	28,18	43,88	298	149	0.000732092	0.0123454	0.033,0.078	0.246,0.093	-0.114	WM793	A5SS		5499	ENSG00000260238.6	PMF1-BGLAP	chr1	+	156233627	156233728	156236287	156236483	156232319	156232425	156242552	156242591	5499	376289	27,15	103,67	24,20	250	298	4.76764e-08	6.2546e-06	0.943,0.958	0.836,0.8	0.132	451Lu	MXE		chr13:37023044-37024035	clu_3154_-	Success	9.73675	2	5.90723e-05	0.00104583	1.45917	0.107996	0.519334	0.411338	SKMEL5	RI
25313	ENSG00000115163.15	CENPA	chr2	+	26792501	26792833	26792130	26792240	26793144	26793326	25313	394374	37,42	293334	81,71	298	149	9.93855e-07	6.14786e-05	0.842,0.817	0.644,0.702	0.156	1205Lu	SE		ENSG00000114745.15	GORASP1	chr3	-	39102677	39103107	39102677	39102926	39103472	39103553	518	2,5	6,0	1,2	0,0	298	149	0.00255137	0.0377134	0.143,1.0	1.0,1.0	-0.428	WM793	A3SS		151	ENSG00000130714.19	POMT1	chr9	+	131509902	131510141	131509902	131509996	131510259	131510415	151	6,14	159164	42,44	105,99	294	149	3.18634e-14	2.91687e-11	0.019,0.041	0.169,0.184	-0.146	WM793	A5SS		5534	ENSG00000177674.16	AGTRAP	chr1	+	11747439	11747545	11748414	11748589	11736083	11736235	11750076	11750710	5534	6,9	166139	23,38	203183	255	298	4.16073e-05	0.00152261	0.041,0.07	0.117,0.195	-0.1	451Lu	MXE		chr13:37022080-37024035	clu_3154_-	Success	9.73675	2	5.90723e-05	0.00104583	-0.729584	0.567096	0.305586	-0.26151	SKMEL5	RI
25350	ENSG00000221978.13	CCNL2	chr1	-	1392678	1392803	1390765	1390865	1393395	1393460	25350	247193	61,35	262194	23,15	274	149	9.56551e-06	0.000412253	0.688,0.75	0.861,0.876	-0.15	1205Lu	SE		ENSG00000104313.20	EYA1	chr8	-	71321733	71321876	71321733	71321812	71322198	71322268	526	44,39	6,4	29,26	0,0	213	149	8.76228e-05	0.00310666	0.837,0.872	1.0,1.0	-0.145	WM793	A3SS		152	ENSG00000130714.19	POMT1	chr9	+	131509902	131510141	131509902	131510062	131510259	131510415	152	1,4	27,14	20,23	3,22	228	149	4.21251e-06	0.000238883	0.024,0.157	0.813,0.406	-0.519	WM793	A5SS		5554	ENSG00000153107.13	ANAPC1	chr2	-	111863674	111863895	111864805	111864951	111862388	111862598	111868022	111868096	5554	221213	173161	165135	65,75	295	298	0.0024454	0.0364086	0.563,0.572	0.719,0.645	-0.115	451Lu	MXE		chr13:37051583-37059559	clu_3157_-	Success	5.61346	3	0.01056	0.0381459	0.40126	0.709479	0.817186	0.107708	SKMEL5	RI
25351	ENSG00000221978.13	CCNL2	chr1	-	1392789	1392803	1390765	1390865	1393395	1393460	25351	7,9	61,35	18,7	23,15	163	149	0.000740964	0.0134051	0.095,0.19	0.417,0.299	-0.215	1205Lu	SE		ENSG00000100938.19	GMPR2	chr14	+	24234106	24234241	24234112	24234241	24233478	24233598	635	33,14	5,3	4,3	0,0	155	149	0.000889393	0.017906	0.864,0.818	1.0,1.0	-0.159	WM793	A3SS		168	ENSG00000159363.19	ATP13A2	chr1	-	17004691	17004821	17004706	17004821	17004331	17004408	168	29,48	1,2	59,39	13,15	164	149	1.47682e-05	0.000680824	0.963,0.956	0.805,0.703	0.206	WM793	A5SS		5556	ENSG00000153107.13	ANAPC1	chr2	-	111872629	111872712	111878809	111878971	111867997	111868096	111880612	111880878	5556	281298	156140	118115	126105	298	232	1.62942e-05	0.000708086	0.584,0.624	0.422,0.46	0.163	451Lu	MXE		chr13:40982282-41060838	clu_3159_-	Success	12.0572	3	2.3643e-05	0.000555397	0.881669	0.680558	0.78821	0.107652	SKMEL5	RI
25384	ENSG00000172113.10	NME6	chr3	-	48300430	48300634	48298426	48298523	48301278	48301305	25384	19,21	38,28	2,3	22,18	298	149	0.000130502	0.00343135	0.2,0.273	0.043,0.077	0.177	1205Lu	SE		ENSG00000144218.21	AFF3	chr2	-	99554310	99554534	99554310	99554486	99554682	99554732	639	42,14	4,2	43,59	11,25	197	149	0.00351746	0.0472067	0.888,0.841	0.747,0.641	0.171	WM793	A3SS		183	ENSG00000137106.18	GRHPR	chr9	+	37422695	37422833	37422695	37422805	37425921	37425994	183	45,55	15,4	30,26	25,25	177	149	2.66222e-05	0.0010596	0.716,0.92	0.503,0.467	0.333	WM793	A5SS		5623	ENSG00000111711.10	GOLT1B	chr12	+	21507116	21507151	21507943	21508109	21506884	21506976	21508382	21508561	5623	0,3	55,23	9,2	13,5	184	298	1.14252e-05	0.000536754	0.0,0.174	0.529,0.393	-0.374	451Lu	MXE		chr13:43360057-43360948	clu_3162_-	Success	4.65109	1	0.00228882	0.0132674	-1.96412	0.379836	0.011909	-0.367927	SKMEL5	RI
25423	ENSG00000082996.20	RNF13	chr3	+	149813924	149814026	149812769	149813353	149895472	149895560	25423	22,29	1,0	38,17	0,11	251	149	0.00267025	0.0352685	0.929,1.0	1.0,0.478	0.226	1205Lu	SE		ENSG00000154582.18	ELOC	chr8	-	73955646	73955763	73955646	73955757	73955910	73956054	693	5,1	0,0	4,2	8,2	155	149	1.50851e-07	1.70157e-05	1.0,1.0	0.325,0.49	0.593	WM793	A3SS		184	ENSG00000137106.18	GRHPR	chr9	+	37422695	37422833	37422695	37422805	37429731	37429836	184	44,54	6,3	30,26	0,0	177	149	0.000612232	0.0107327	0.861,0.938	1.0,1.0	-0.101	WM793	A5SS		5632	ENSG00000099783.12	HNRNPM	chr19	+	8471325	8471427	8474166	8474244	8468773	8468834	8485602	8486273	5632	986839	487419	505489	396477	251	227	1.3613e-06	9.56069e-05	0.647,0.644	0.536,0.481	0.137	451Lu	MXE		chr13:43360057-43361279	clu_3162_-	Success	4.65109	1	0.00228882	0.0132674	1.96412	0.620164	0.988091	0.367927	SKMEL5	RI
25485	ENSG00000161813.23	LARP4	chr12	+	50416345	50416434	50415711	50415831	50427761	50427909	25485	5,4	2,2	4,1	0,0	238	149	0.000457964	0.00923924	0.61,0.556	1.0,1.0	-0.417	1205Lu	SE		ENSG00000184863.11	RBM33	chr7	+	155711172	155711455	155711202	155711455	155706859	155707068	706	107,91	171175	34,56	88210	179	149	0.000452435	0.0106903	0.342,0.302	0.243,0.182	0.11	WM793	A3SS		187	ENSG00000137075.18	RNF38	chr9	-	36400935	36401198	36401097	36401198	36375933	36376127	187	11,7	0,7	2,10	0,0	298	149	0.00119492	0.017562	1.0,0.333	1.0,1.0	-0.334	WM793	A5SS		5664	ENSG00000066136.21	NFYC	chr1	+	40723688	40723792	40735600	40735750	40723207	40723274	40738835	40738948	5664	6,2	10,6	4,7	0,2	253	298	0.000125819	0.00375458	0.414,0.282	1.0,0.805	-0.555	451Lu	MXE		chr13:44436095-44436504	clu_3165_-	Success	7.56717	2	0.000517154	0.00477259	0.873446	0.770472	0.925611	0.155139	SKMEL5	RI
25542	ENSG00000138092.11	CENPO	chr2	+	24793851	24793965	24793461	24793520	24799674	24799794	25542	297305	90109	186156	38,25	263	149	0.00128725	0.0202147	0.652,0.613	0.735,0.78	-0.125	1205Lu	SE		ENSG00000213199.8	ASIC3	chr7	+	151052553	151052754	151052573	151052754	151052415	151052474	722	1,3	0,1	0,0	9,5	169	149	4.03426e-07	3.94068e-05	1.0,0.726	0.0,0.0	0.863	WM793	A3SS		210	ENSG00000171889.7	MIR31HG	chr9	-	21559488	21559860	21559747	21559860	21477168	21477292	210	36,36	16,21	23,31	39,43	298	149	9.92299e-05	0.00287722	0.529,0.462	0.228,0.265	0.249	WM793	A5SS		5684	ENSG00000148180.22	GSN	chr9	+	121282438	121282550	121300055	121300126	121281469	121281562	121301962	121302167	5684	53,57	291268	40,42	93124	261	220	0.000913391	0.0175195	0.133,0.152	0.266,0.222	-0.101	451Lu	MXE		chr13:52442445-52450499	clu_3189_-	Success	7.83799	1	7.5173e-05	0.0012434	-1.5475	0.989307	0.807281	-0.182026	SKMEL5	RI
25568	ENSG00000084676.16	NCOA1	chr2	+	24556014	24556055	24491253	24491602	24564294	24564430	25568	2,5	11,11	13,9	6,4	190	149	0.000211498	0.00503482	0.125,0.263	0.63,0.638	-0.44	1205Lu	SE		ENSG00000128596.17	CCDC136	chr7	+	128806236	128806858	128806687	128806858	128805760	128805901	795	21,16	9,5	26,19	1,2	298	149	0.00104237	0.0201561	0.538,0.615	0.929,0.826	-0.301	WM793	A3SS		249	ENSG00000181135.16	ZNF707	chr8	+	143691072	143691232	143691072	143691199	143691596	143691713	249	4,5	1,0	1,12	2,4	182	149	0.00256077	0.0306146	0.766,1.0	0.29,0.711	0.383	WM793	A5SS		5801	ENSG00000179818.17	PCBP1-AS1	chr2	-	70053730	70053792	70055713	70055910	70051202	70051305	70083537	70083687	5801	2,7	9,5	1,0	2,5	298	211	0.0031338	0.043571	0.136,0.498	0.261,0.0	0.186	451Lu	MXE		chr13:52442445-52449931	clu_3189_-	Success	7.83799	1	7.5173e-05	0.0012434	1.5475	0.0106927	0.192719	0.182026	SKMEL5	RI
25570	ENSG00000084676.16	NCOA1	chr2	+	24556014	24556055	24554388	24554573	24564294	24564430	25570	7,12	6,0	13,12	0,0	190	149	0.0015791	0.0235653	0.478,1.0	1.0,1.0	-0.261	1205Lu	SE		ENSG00000114127.11	XRN1	chr3	-	142332374	142332531	142332374	142332424	142332966	142333089	806	35,68	0,2	16,29	3,4	256	149	0.00145679	0.025467	1.0,0.952	0.756,0.808	0.194	WM793	A3SS		250	ENSG00000181135.16	ZNF707	chr8	+	143691072	143691232	143691072	143691199	143691599	143691713	250	55,27	24,29	14,29	40,43	182	149	0.0044108	0.0451508	0.652,0.433	0.223,0.356	0.253	WM793	A5SS		5804	ENSG00000179818.17	PCBP1-AS1	chr2	-	70053730	70053792	70055655	70055910	70051202	70051305	70085546	70085624	5804	0,1	10,7	2,3	2,5	298	211	0.0012525	0.0225281	0.0,0.092	0.415,0.298	-0.31	451Lu	MXE		chr13:60112186-60163587	clu_3192_-	Success	4.75896	2	0.0085745	0.0328623	0.496667	0.153291	0.277354	0.124063	SKMEL5	RI
25654	ENSG00000186654.21	PRR5	chr22	+	44731729	44731821	44726576	44726634	44736771	44736786	25654	21,28	1,0	61,49	8,5	241	149	0.000606321	0.0114833	0.928,1.0	0.825,0.858	0.123	1205Lu	SE		ENSG00000114127.11	XRN1	chr3	-	142332374	142332534	142332374	142332424	142332966	142333089	807	51107	0,2	21,34	3,4	259	149	0.000610398	0.0133569	1.0,0.969	0.801,0.83	0.169	WM793	A3SS		272	ENSG00000061936.10	SFSWAP	chr12	+	131714070	131714240	131714070	131714193	131714821	131714953	272	280322	4,7	127115	15,11	196	149	7.55224e-07	6.79439e-05	0.982,0.972	0.866,0.888	0.1	WM793	A5SS		5811	ENSG00000179818.17	PCBP1-AS1	chr2	-	70053730	70053815	70055713	70055910	70051202	70051305	70083537	70083687	5811	2,7	9,6	1,0	3,5	298	234	0.00233541	0.0350715	0.149,0.478	0.207,0.0	0.21	451Lu	MXE		chr13:73995053-74133739	clu_3195_-	Success	5.0658	1	0.00145749	0.00974625	0.83782	0.132823	0.450022	0.317198	SKMEL5	RI
25656	ENSG00000186654.21	PRR5	chr22	+	44731734	44731821	44726576	44726634	44736771	44737441	25656	4,4	1,0	5,7	8,5	236	149	0.000236235	0.00549647	0.716,1.0	0.283,0.469	0.482	1205Lu	SE		ENSG00000007384.15	RHBDF1	chr16	-	58973	59127	58973	59093	59418	59494	836	39,54	0,1	23,15	6,3	183	149	1.51894e-05	0.00074958	1.0,0.978	0.757,0.803	0.209	WM793	A3SS		417	ENSG00000101294.18	HM13	chr20	+	31538178	31538554	31538178	31538359	31544946	31545035	417	19,12	4,2	46,29	0,0	298	149	4.80976e-05	0.001666	0.704,0.75	1.0,1.0	-0.273	WM793	A5SS		5819	ENSG00000179818.17	PCBP1-AS1	chr2	-	70055713	70055910	70059642	70059680	70051202	70051305	70077300	70077381	5819	2,0	9,6	1,5	1,0	187	298	1.3316e-06	9.4476e-05	0.262,0.0	0.614,1.0	-0.676	451Lu	MXE		chr13:73995053-74133972	clu_3195_-	Success	5.0658	1	0.00145749	0.00974625	-0.83782	0.867177	0.549978	-0.317198	SKMEL5	RI
25658	ENSG00000186654.21	PRR5	chr22	+	44735026	44735162	44726576	44726634	44736771	44736786	25658	41,49	1,0	52,85	8,5	285	149	0.000197235	0.00476422	0.955,1.0	0.773,0.899	0.141	1205Lu	SE		ENSG00000007384.15	RHBDF1	chr16	-	59731	60098	59731	59826	60215	60279	839	15,11	269296	20,45	92,83	298	149	6.85008e-14	3.41602e-11	0.027,0.018	0.098,0.213	-0.133	WM793	A3SS		426	ENSG00000100938.19	GMPR2	chr14	+	24233478	24233593	24233478	24233586	24235736	24235820	426	10,16	2,3	3,2	0,0	156	149	0.00481738	0.0486138	0.827,0.836	1.0,1.0	-0.169	WM793	A5SS		5820	ENSG00000179818.17	PCBP1-AS1	chr2	-	70055713	70055910	70059642	70059680	70051202	70051305	70083506	70083687	5820	2,5	2,6	4,6	1,0	187	298	0.000186033	0.00511259	0.614,0.57	0.864,1.0	-0.34	451Lu	MXE		chr13:77018722-77026827	clu_3197_-	Success	5.92751	2	0.00266511	0.014708	-0.720408	0.211001	0.0829185	-0.128082	SKMEL5	RI
25693	ENSG00000104529.19	EEF1D	chr8	-	143590607	143590738	143588990	143590081	143593892	143594071	25693	28,25	0,0	22,30	2,4	280	149	0.000668521	0.0123922	1.0,1.0	0.854,0.8	0.173	1205Lu	SE		ENSG00000106397.12	PLOD3	chr7	-	101212841	101213204	101212841	101212943	101215907	101216020	876	47,47	8,0	15,20	0,0	298	149	0.00104601	0.0201851	0.746,1.0	1.0,1.0	-0.127	WM793	A3SS		496	ENSG00000145868.17	FBXO38	chr5	+	148427212	148427947	148427212	148427722	148433423	148433524	496	128153	23,17	78,58	33,18	298	149	0.00026556	0.00565353	0.736,0.818	0.542,0.617	0.197	WM793	A5SS		5822	ENSG00000179818.17	PCBP1-AS1	chr2	-	70055713	70055910	70059642	70059680	70051202	70051305	70083537	70083687	5822	5,6	2,7	6,8	1,0	187	298	0.000245506	0.00637669	0.799,0.577	0.905,1.0	-0.265	451Lu	MXE		chr13:77099013-77121373	clu_3199_-	Success	5.57563	3	0.0109355	0.0390894	-0.783173	0.290296	0.124255	-0.166042	SKMEL5	RI
25698	ENSG00000104529.19	EEF1D	chr8	-	143590644	143590735	143589893	143590081	143593892	143594071	25698	15,7	0,0	11,4	2,4	240	149	1.78817e-05	0.000685537	1.0,1.0	0.773,0.383	0.422	1205Lu	SE		ENSG00000087087.20	SRRT	chr7	+	100882457	100883090	100882764	100883090	100882052	100882241	878	57,24	50,23	86,61	26,31	298	149	0.00196164	0.0310812	0.363,0.343	0.623,0.496	-0.207	WM793	A3SS		516	ENSG00000125744.12	RTN2	chr19	-	45494117	45494420	45494165	45494420	45489345	45489553	516	0,1	40,43	14,12	78,71	197	149	4.36273e-06	0.000242745	0.0,0.017	0.12,0.113	-0.108	WM793	A5SS		5837	ENSG00000179818.17	PCBP1-AS1	chr2	-	70059642	70059680	70083537	70083687	70055616	70055910	70085546	70085624	5837	78,62	18,22	71,61	4,2	298	187	1.34626e-06	9.50309e-05	0.731,0.639	0.918,0.95	-0.249	451Lu	MXE		chr13:95247753-95301241	clu_3216_-	Success	14.2507	4	9.86901e-06	0.00028335	1.79335	0.470125	0.893027	0.422902	SKMEL5	RI
25703	ENSG00000104529.19	EEF1D	chr8	-	143592646	143592660	143588990	143590081	143593892	143594071	25703	4,7	0,0	14,6	2,4	163	149	0.000158666	0.00401407	1.0,1.0	0.865,0.578	0.278	1205Lu	SE		ENSG00000115282.21	TTC31	chr2	+	74490024	74490473	74490243	74490473	74483321	74483563	958	19,16	13,24	19,14	0,4	298	149	0.000364381	0.00901261	0.422,0.25	1.0,0.636	-0.482	WM793	A3SS		517	ENSG00000125744.12	RTN2	chr19	-	45494117	45494420	45494165	45494420	45493159	45493378	517	0,0	23,13	14,6	30,26	197	149	1.04054e-06	7.93783e-05	0.0,0.0	0.261,0.149	-0.205	WM793	A5SS		5839	ENSG00000179818.17	PCBP1-AS1	chr2	-	70059642	70059680	70083506	70083687	70055713	70055910	70085546	70085624	5839	78,61	18,22	71,61	4,2	298	187	1.31139e-06	9.35189e-05	0.731,0.635	0.918,0.95	-0.251	451Lu	MXE		chr13:95247753-95266112	clu_3216_-	Success	14.2507	4	9.86901e-06	0.00028335	-0.448301	0.208079	0.0420091	-0.16607	SKMEL5	RI
25716	ENSG00000104529.19	EEF1D	chr8	-	143592714	143592893	143586728	143586852	143593892	143594071	25716	5,6	20,18	29,25	28,15	298	149	9.82804e-05	0.00272982	0.111,0.143	0.341,0.455	-0.271	1205Lu	SE		ENSG00000106077.19	ABHD11	chr7	-	73736928	73737220	73736928	73737110	73737561	73737735	977	24,30	11,5	28,17	0,0	259	149	7.2132e-07	6.7005e-05	0.557,0.775	1.0,1.0	-0.334	WM793	A3SS		541	ENSG00000196152.10	ZNF79	chr9	+	127424373	127424910	127424373	127424803	127428551	127428660	541	51,41	52,55	73,60	29,24	256	149	3.69096e-06	0.000216988	0.363,0.303	0.594,0.593	-0.26	WM793	A5SS		5872	ENSG00000169660.17	HEXD	chr17	+	82424418	82424503	82428029	82428127	82419748	82419883	82428557	82428645	5872	25,17	0,0	62,47	13,22	234	247	1.83533e-07	1.87663e-05	1.0,1.0	0.834,0.693	0.237	451Lu	MXE		chr13:95269422-95301241	clu_3216_-	Success	14.2507	4	9.86901e-06	0.00028335	-0.448351	0.135981	0.0274518	-0.108529	SKMEL5	RI
25719	ENSG00000104529.19	EEF1D	chr8	-	143592714	143592893	143588990	143590081	143593892	143594071	25719	4,5	0,0	26,26	2,4	298	149	0.000567805	0.010935	1.0,1.0	0.867,0.765	0.184	1205Lu	SE		ENSG00000146733.14	PSPH	chr7	-	56033960	56034106	56033960	56034103	56051313	56051467	1024	7,13	0,6	7,1	13,6	152	149	0.000603073	0.0132271	1.0,0.68	0.345,0.14	0.598	WM793	A3SS		573	ENSG00000170667.15	RASA4B	chr7	-	102487785	102488598	102488462	102488598	102485038	102485159	573	0,0	4,4	7,3	12,1	298	149	5.97893e-05	0.00196153	0.0,0.0	0.226,0.6	-0.413	WM793	A5SS		5876	ENSG00000121753.13	ADGRB2	chr1	-	31742837	31743002	31744192	31744357	31742052	31742217	31744647	31744731	5876	116,55	13,12	441381	179135	298	298	3.31531e-05	0.00128779	0.899,0.821	0.711,0.738	0.136	451Lu	MXE		chr13:100668794-100674744	clu_3227_-	Success	6.04992	2	0.00235804	0.0134805	0.975534	0.0555027	0.202471	0.146969	SKMEL5	RI
25722	ENSG00000104529.19	EEF1D	chr8	-	143592714	143592893	143590607	143590738	143597347	143597415	25722	3,2	15,10	11,15	18,18	298	149	0.00413896	0.0491513	0.091,0.091	0.234,0.294	-0.173	1205Lu	SE		ENSG00000122678.17	POLM	chr7	-	44074130	44074233	44074130	44074220	44074397	44074530	1052	75,61	11,12	77,71	31,25	162	149	0.00345071	0.0465085	0.862,0.824	0.696,0.723	0.133	WM793	A3SS		583	ENSG00000272752.6	STAG3L5P-PVRIG2P-PILRB	chr7	+	100353372	100354012	100353372	100353483	100355142	100355240	583	154127	0,4	353370	57,30	298	149	1.55535e-08	2.84762e-06	1.0,0.941	0.756,0.86	0.162	WM793	A5SS		5892	ENSG00000204120.16	GIGYF2	chr2	+	232703423	232703489	232735154	232735238	232700584	232700654	232747614	232747703	5892	44,63	99,95	22,23	101,96	215	233	0.00016023	0.00454725	0.325,0.418	0.191,0.206	0.173	451Lu	MXE		chr13:108214610-108215484	clu_3231_-	Success	3.42845	1	0.00882998	0.0336309	-0.470453	0.908678	0.795222	-0.113456	SKMEL5	RI
25731	ENSG00000104529.19	EEF1D	chr8	-	143593892	143594071	143586728	143586849	143596087	143596754	25731	6,6	4,4	19,6	1,0	298	149	1.22475e-05	0.000503057	0.429,0.429	0.905,1.0	-0.524	1205Lu	SE		ENSG00000003147.19	ICA1	chr7	-	8235909	8236005	8235909	8235940	8262093	8262273	1151	51125	17,15	318285	20,13	214	149	0.000206032	0.00598468	0.676,0.853	0.917,0.939	-0.163	WM793	A3SS		635	ENSG00000290833.1	ENSG00000290833	chr7	-	74890270	74890566	74890387	74890566	74888311	74888397	635	18,22	136170	75,88	209204	266	149	5.38821e-08	8.02969e-06	0.069,0.068	0.167,0.195	-0.112	WM793	A5SS		5956	ENSG00000040531.16	CTNS	chr17	+	3647443	3647522	3654997	3655101	3637106	3637316	3655220	3655352	5956	5,3	129133	13,10	66,98	228	253	9.34967e-05	0.00293491	0.041,0.024	0.179,0.102	-0.108	451Lu	MXE		chr13:108214718-108215484	clu_3231_-	Success	3.42845	1	0.00882998	0.0336309	0.470453	0.0913218	0.204778	0.113456	SKMEL5	RI
25732	ENSG00000104529.19	EEF1D	chr8	-	143593892	143594071	143586728	143586849	143596854	143597381	25732	5,6	8,18	19,6	6,1	298	149	5.07967e-05	0.00160366	0.238,0.143	0.613,0.75	-0.491	1205Lu	SE		ENSG00000145916.19	RMND5B	chr5	+	178142582	178142728	178142632	178142728	178138107	178138396	1225	25,30	5,2	43,50	0,0	199	149	0.000212777	0.00610929	0.789,0.918	1.0,1.0	-0.146	WM793	A3SS		638	ENSG00000130305.17	NSUN5	chr7	-	73307582	73308553	73308430	73308553	73304958	73305097	638	12,4	0,0	24,31	2,6	298	149	0.000144026	0.00382954	1.0,1.0	0.857,0.721	0.211	WM793	A5SS		5961	ENSG00000168003.19	SLC3A2	chr11	+	62882504	62882618	62882666	62882807	62881698	62882066	62882907	62882999	5961	0,1	4,11	2,12	15,19	263	290	0.000815057	0.0159719	0.0,0.091	0.128,0.411	-0.224	451Lu	MXE		chr14:24232977-24233219	clu_3268_+	Success	5.19324	2	0.00555396	0.0241516	0.419853	0.224923	0.368798	0.143875	SKMEL5	RI
25740	ENSG00000104529.19	EEF1D	chr8	-	143593892	143594071	143588990	143590081	143596087	143596754	25740	1,0	8,14	5,4	16,10	298	149	0.0012431	0.0197551	0.059,0.0	0.135,0.167	-0.122	1205Lu	SE		ENSG00000089127.15	OAS1	chr12	+	112911035	112911235	112911097	112911235	112908535	112908824	1254	2,3	1,2	9,13	1,0	211	149	0.002411	0.0364924	0.585,0.514	0.864,1.0	-0.382	WM793	A3SS		671	ENSG00000122678.17	POLM	chr7	-	44078553	44078811	44078739	44078811	44073861	44074025	671	10,6	10,3	13,27	3,3	298	149	0.00284122	0.0332843	0.333,0.5	0.684,0.818	-0.335	WM793	A5SS		5976	ENSG00000204084.13	INPP5B	chr1	-	37931672	37932053	37940687	37940798	37891357	37891454	37943639	37943669	5976	62,60	45,34	20,27	46,54	260	298	7.87196e-07	6.14986e-05	0.612,0.669	0.333,0.364	0.292	451Lu	MXE		chr14:24232788-24233219	clu_3268_+	Success	5.19324	2	0.00555396	0.0241516	-0.389864	0.567231	0.413865	-0.153366	SKMEL5	RI
25804	ENSG00000069275.13	NUCKS1	chr1	-	205729571	205729621	205723925	205723981	205749956	205750182	25804	16,16	4,4	15,7	0,1	199	149	0.00128417	0.0201789	0.75,0.75	1.0,0.84	-0.17	1205Lu	SE		ENSG00000089127.15	OAS1	chr12	+	112911055	112911235	112911097	112911235	112908535	112908824	1257	0,1	1,2	7,13	1,0	191	149	6.69817e-06	0.000412111	0.0,0.281	0.845,1.0	-0.782	WM793	A3SS		691	ENSG00000273559.5	CWC25	chr17	-	38810275	38810595	38810467	38810595	38809701	38809765	691	31,28	88,77	32,42	37,39	298	149	3.53088e-05	0.00129291	0.15,0.154	0.302,0.35	-0.174	WM793	A5SS		5977	ENSG00000204084.13	INPP5B	chr1	-	37931912	37932053	37940687	37940798	37891357	37891454	37943639	37943669	5977	62,60	32,44	20,27	31,40	260	290	0.000587255	0.0125251	0.684,0.603	0.418,0.43	0.219	451Lu	MXE		chr14:24443141-24444284	clu_3271_+	Success	3.06772	1	0.0132499	0.0449314	-0.502646	0.643221	0.397494	-0.245727	SKMEL5	RI
25848	ENSG00000143341.12	HMCN1	chr1	+	186087442	186087645	186087216	186087330	186088144	186088276	25848	51,31	4,3	45,47	1,0	298	149	0.00164415	0.0243286	0.864,0.838	0.957,1.0	-0.127	1205Lu	SE		ENSG00000010810.17	FYN	chr6	-	111740980	111741097	111740980	111741093	111780565	111780635	1325	3,5	26,11	1,0	14,6	153	149	0.0025817	0.0380688	0.101,0.307	0.065,0.0	0.172	WM793	A3SS		695	ENSG00000213066.14	CEP43	chr6	+	167003192	167003811	167003192	167003247	167004263	167004401	695	125,80	2,1	80,43	13,6	298	149	9.19777e-07	7.36741e-05	0.969,0.976	0.755,0.782	0.204	WM793	A5SS		6001	ENSG00000274391.5	TPTE	chr21	+	10542394	10542448	10543328	10543382	10541111	10541165	10552656	10552716	6001	10,11	0,0	2,3	1,6	203	203	1.10628e-06	8.22671e-05	1.0,1.0	0.667,0.333	0.5	451Lu	MXE		chr14:24443112-24444284	clu_3271_+	Success	3.06772	1	0.0132499	0.0449314	0.502646	0.356779	0.602506	0.245727	SKMEL5	RI
25862	ENSG00000070010.19	UFD1	chr22	-	19475067	19475100	19471686	19471808	19479082	19479172	25862	221216	101,86	183149	220154	182	149	1.8558e-10	3.82658e-08	0.642,0.673	0.405,0.442	0.234	1205Lu	SE		ENSG00000126215.14	XRCC3	chr14	-	103711465	103711661	103711465	103711567	103712874	103712968	1345	55,57	307257	31,32	25,39	243	149	7.49081e-11	2.15077e-08	0.099,0.12	0.432,0.335	-0.274	WM793	A3SS		708	ENSG00000078269.15	SYNJ2	chr6	+	158059256	158059537	158059256	158059353	158062054	158062164	708	1,0	3,1	5,24	6,5	298	149	0.000314034	0.00642917	0.143,0.0	0.294,0.706	-0.428	WM793	A5SS		6003	ENSG00000274391.5	TPTE	chr21	+	10543328	10543382	10552656	10552716	10542394	10542448	10559493	10559544	6003	8,8	14,12	3,4	0,0	203	209	5.32049e-07	4.40397e-05	0.37,0.407	1.0,1.0	-0.612	451Lu	MXE		chr14:32077435-32090502	clu_3276_+	Success	7.53667	3	0.00175504	0.0109248	-0.594452	0.581028	0.205582	-0.375446	SKMEL5	RI
25863	ENSG00000070010.19	UFD1	chr22	-	19475469	19475602	19471686	19471808	19479082	19479172	25863	21491795	101,86	14031129	220154	282	149	1.11022e-16	7.19215e-14	0.918,0.917	0.771,0.795	0.134	1205Lu	SE		ENSG00000126215.14	XRCC3	chr14	-	103711465	103711661	103711465	103711567	103715423	103715484	1347	61,62	115,54	30,35	14,18	243	149	0.00177548	0.0291915	0.245,0.413	0.568,0.544	-0.227	WM793	A3SS		714	ENSG00000272970.5	ENSG00000272970	chr3	+	184734034	184734240	184734034	184734100	184737551	184737771	714	5,3	8,2	6,3	0,0	289	149	1.3124e-08	2.47348e-06	0.244,0.436	1.0,1.0	-0.66	WM793	A5SS		6017	ENSG00000158555.15	GDPD5	chr11	-	75462785	75462889	75477618	75477795	75457692	75457786	75490236	75490320	6017	96,93	231226	107136	160157	298	253	8.586e-05	0.00275743	0.261,0.259	0.362,0.424	-0.133	451Lu	MXE		chr14:32077053-32090502	clu_3276_+	Success	7.53667	3	0.00175504	0.0109248	1.78336	0.18671	0.712238	0.525528	SKMEL5	RI
25986	ENSG00000185730.8	ZNF696	chr8	+	143292142	143292284	143290744	143290858	143292971	143293065	25986	7,3	5,2	5,2	0,0	291	149	3.5749e-06	0.000180993	0.418,0.434	1.0,1.0	-0.574	1205Lu	SE		ENSG00000219200.12	RNASEK	chr17	+	7013643	7013742	7013665	7013742	7012631	7012757	1375	72,85	410508	46,39	121104	171	149	2.67476e-05	0.00120683	0.133,0.127	0.249,0.246	-0.117	WM793	A3SS		716	ENSG00000095906.17	NUBP2	chr16	+	1786536	1786955	1786536	1786655	1787676	1787831	716	537610	345268	442364	104,58	298	149	4.04719e-09	8.64479e-07	0.438,0.532	0.68,0.758	-0.234	WM793	A5SS		6037	ENSG00000138382.15	METTL5	chr2	-	169812456	169812506	169815476	169815528	169811756	169811858	169819560	169819643	6037	72,55	13,14	37,35	50,48	201	199	1.29852e-12	6.22661e-10	0.846,0.795	0.423,0.419	0.4	451Lu	MXE		chr14:35126782-35127479	clu_3279_+	Success	3.27679	1	0.0104673	0.0379406	1.0961	0.779534	0.969384	0.18985	SKMEL5	RI
25993	ENSG00000113119.13	TMCO6	chr5	+	140641869	140642053	140641305	140641780	140642314	140642413	25993	72,89	5,8	185152	0,0	298	149	3.2961e-07	2.43426e-05	0.878,0.848	1.0,1.0	-0.137	1205Lu	SE		ENSG00000121957.15	GPSM2	chr1	+	108885274	108885578	108885506	108885578	108876980	108877228	1390	119165	55,62	212225	24,44	298	149	2.57291e-06	0.000190455	0.52,0.571	0.815,0.719	-0.221	WM793	A3SS		778	ENSG00000177084.19	POLE	chr12	-	132672579	132672839	132672626	132672839	132672214	132672322	778	6,1	118118	4,6	22,26	196	149	0.000523223	0.00955218	0.037,0.006	0.121,0.149	-0.114	WM793	A5SS		6070	ENSG00000182979.18	MTA1	chr14	+	105445417	105445511	105449358	105449409	105438671	105438739	105450057	105450184	6070	371301	51,54	85109	49,36	243	200	8.00426e-06	0.000406231	0.857,0.821	0.588,0.714	0.188	451Lu	MXE		chr14:35122910-35127479	clu_3279_+	Success	3.27679	1	0.0104673	0.0379406	-1.0961	0.220466	0.0306157	-0.18985	SKMEL5	RI
26013	ENSG00000086666.19	ZFAND6	chr15	+	80098415	80098578	80072563	80072647	80120327	80120405	26013	31,44	20,38	162107	33,20	298	149	5.26083e-08	5.12212e-06	0.437,0.367	0.711,0.728	-0.318	1205Lu	SE		ENSG00000121957.15	GPSM2	chr1	+	108882475	108882625	108882579	108882625	108877530	108877774	1391	10,7	0,0	5,7	2,2	253	149	0.000716724	0.015399	1.0,1.0	0.596,0.673	0.365	WM793	A3SS		854	ENSG00000203799.14	CCDC162P	chr6	+	109307981	109308240	109307981	109308077	109309501	109309654	854	2,4	0,0	3,6	3,3	298	149	7.93096e-07	6.79439e-05	1.0,1.0	0.333,0.5	0.584	WM793	A5SS		6257	ENSG00000197555.10	SIPA1L1	chr14	+	71418129	71418196	71497853	71497889	71413947	71414014	71512742	71512845	6257	8,9	0,0	1,7	4,1	216	185	0.000355735	0.00849996	1.0,1.0	0.176,0.857	0.484	451Lu	MXE		chr14:35135244-35180670	clu_3280_+	Success	6.03538	1	0.000512188	0.00474182	-5.53663	0.12664	2.25072e-06	-0.126638	SKMEL5	RI
26080	ENSG00000228486.11	C2orf92	chr2	+	97694446	97694599	97690255	97690327	97699025	97699048	26080	0,0	2,4	2,4	8,9	298	149	0.00314529	0.0400622	0.0,0.0	0.111,0.182	-0.146	1205Lu	SE		ENSG00000121957.15	GPSM2	chr1	+	108885274	108885578	108885506	108885578	108882579	108882625	1393	74,80	15,12	106,95	2,3	298	149	1.69224e-06	0.00013363	0.712,0.769	0.964,0.941	-0.212	WM793	A3SS		864	ENSG00000107404.21	DVL1	chr1	-	1339286	1339649	1339581	1339649	1338521	1338653	864	25,27	6,0	27,47	0,0	298	149	0.000856893	0.0137964	0.676,1.0	1.0,1.0	-0.162	WM793	A5SS		6269	ENSG00000196597.13	ZNF782	chr9	-	96827079	96827181	96852852	96853069	96816268	96819778	96854087	96854514	6269	8,9	7,11	2,9	18,33	298	251	0.00162699	0.0271608	0.49,0.408	0.086,0.187	0.312	451Lu	MXE		chr14:35127611-35180670	clu_3280_+	Success	6.03538	1	0.000512188	0.00474182	5.53663	0.87336	0.999998	0.126638	SKMEL5	RI
26135	ENSG00000175866.16	BAIAP2	chr17	+	81110913	81110959	81108474	81108509	81115769	81116224	26135	15,10	58,79	72,51	150132	195	149	0.000421931	0.00866311	0.165,0.088	0.268,0.228	-0.121	1205Lu	SE		ENSG00000089159.17	PXN	chr12	-	120215102	120215417	120215102	120215273	120215559	120215661	1417	135197	250260	73102	60,74	293	149	3.04912e-05	0.0013399	0.215,0.278	0.382,0.412	-0.151	WM793	A3SS		868	ENSG00000101158.15	NELFCD	chr20	+	58989857	58990232	58989857	58989988	58990909	58991075	868	25,13	377473	60,39	167132	298	149	0	0	0.032,0.014	0.152,0.129	-0.118	WM793	A5SS		6287	ENSG00000178104.21	PDE4DIP	chr1	+	149010442	149010595	149016298	149016550	149009567	149009791	149017747	149017879	6287	0,0	2,5	4,4	9,3	298	298	7.02535e-06	0.000370507	0.0,0.0	0.308,0.571	-0.44	451Lu	MXE		chr14:45096758-45096887	clu_3284_+	Success	6.83479	2	0.0010757	0.00791202	0.631939	0.2599	0.542517	0.282618	SKMEL5	RI
26163	ENSG00000132692.19	BCAN	chr1	+	156658126	156658271	156656728	156657757	156658542	156658733	26163	3,1	2,2	15,3	0,0	294	149	1.37815e-05	0.00055309	0.432,0.202	1.0,1.0	-0.683	1205Lu	SE		ENSG00000089159.17	PXN	chr12	-	120215102	120215417	120215102	120215273	120221622	120221758	1419	116139	406521	75,97	123166	293	149	9.97012e-07	8.47137e-05	0.127,0.119	0.237,0.229	-0.11	WM793	A3SS		948	ENSG00000145819.18	ARHGAP26	chr5	+	143207197	143207473	143207197	143207308	143213996	143214088	948	15,24	31,32	63,46	21,38	298	149	0.00192849	0.0247942	0.195,0.273	0.6,0.377	-0.254	WM793	A5SS		6325	ENSG00000148019.14	CEP78	chr9	+	78253231	78253277	78254835	78254964	78251904	78252043	78262906	78262984	6325	30,26	96109	23,31	44,45	195	278	0.00146409	0.0253544	0.308,0.254	0.427,0.495	-0.18	451Lu	MXE		chr14:45096228-45096424	clu_3284_+	Success	6.83479	2	0.0010757	0.00791202	0.585628	0.128831	0.256754	0.127922	SKMEL5	RI
26180	ENSG00000143870.13	PDIA6	chr2	-	10810242	10810420	10797699	10797757	10812677	10812754	26180	2,5	2,2	3,4	0,0	298	149	0.0001134	0.00304392	0.333,0.556	1.0,1.0	-0.555	1205Lu	SE		ENSG00000146067.17	FAM193B	chr5	-	177531952	177532200	177531952	177532131	177532442	177532641	1420	15,8	0,0	18,24	7,5	218	149	1.12876e-05	0.000594165	1.0,1.0	0.637,0.766	0.298	WM793	A3SS		951	ENSG00000112715.26	VEGFA	chr6	+	43780731	43780854	43780731	43780785	43781955	43782087	951	4,2	11,11	10,11	2,10	218	149	0.00143115	0.0200675	0.199,0.111	0.774,0.429	-0.447	WM793	A5SS		6384	ENSG00000142599.20	RERE	chr1	-	8358195	8358916	8361459	8361490	8356099	8356246	8361762	8361876	6384	72,72	292290	44,39	320287	180	298	0.000786026	0.0154823	0.29,0.291	0.185,0.184	0.106	451Lu	MXE		chr14:45096228-45096887	clu_3284_+	Success	6.83479	2	0.0010757	0.00791202	-1.21757	0.611269	0.200729	-0.41054	SKMEL5	RI
26193	ENSG00000116254.18	CHD5	chr1	-	6124516	6124661	6123947	6124107	6125099	6125233	26193	3,1	0,0	21,21	0,5	294	149	0.00305279	0.0391092	1.0,1.0	1.0,0.68	0.16	1205Lu	SE		ENSG00000106829.21	TLE4	chr9	+	79652589	79652794	79652592	79652794	79576132	79576177	1478	13,12	6,2	6,5	0,0	152	149	9.71436e-05	0.00335925	0.68,0.855	1.0,1.0	-0.232	WM793	A3SS		956	ENSG00000091136.15	LAMB1	chr7	-	108001946	108002140	108001998	108002140	108001557	108001733	956	10,5	0,3	10,2	11,10	201	149	0.00228942	0.027944	1.0,0.553	0.403,0.129	0.51	WM793	A5SS		6385	ENSG00000142599.20	RERE	chr1	-	8422726	8422807	8465924	8466023	8365811	8365974	8495062	8495162	6385	86110	231171	239241	170158	248	230	3.49992e-09	6.00862e-07	0.257,0.374	0.566,0.586	-0.26	451Lu	MXE		chr14:45109780-45110094	clu_3285_+	Success	11.8482	2	7.15123e-06	0.000224611	-1.51611	0.602571	0.136098	-0.466473	SKMEL5	RI
26196	ENSG00000135631.17	RAB11FIP5	chr2	-	73079650	73081663	73075992	73076182	73088049	73088749	26196	98,91	161108	63,40	254147	298	149	7.24855e-09	9.30347e-07	0.233,0.296	0.11,0.12	0.15	1205Lu	SE		ENSG00000204231.11	RXRB	chr6	-	33195362	33195466	33195362	33195454	33195569	33195702	1572	35,51	72,95	44,42	36,29	161	149	3.89171e-05	0.00160433	0.31,0.332	0.531,0.573	-0.231	WM793	A3SS		1046	ENSG00000154529.15	CNTNAP3B	chr9	-	41908556	41908781	41908609	41908781	41906853	41906987	1046	2,2	7,5	1,4	0,0	202	149	7.25049e-08	1.01002e-05	0.174,0.228	1.0,1.0	-0.799	WM793	A5SS		6426	ENSG00000148400.13	NOTCH1	chr9	-	136523716	136523979	136544023	136544102	136522849	136523188	136545725	136545997	6426	29,8	27,27	20,33	145190	228	298	0.00235155	0.0352378	0.584,0.279	0.153,0.185	0.263	451Lu	MXE		chr14:45109780-45109894	clu_3285_+	Success	11.8482	2	7.15123e-06	0.000224611	0.612731	0.226543	0.430069	0.203526	SKMEL5	RI
26243	ENSG00000119185.13	ITGB1BP1	chr2	-	9419989	9420100	9414177	9414256	9423372	9423480	26243	69,87	49,70	23,20	68,43	260	149	1.06865e-07	9.21594e-06	0.447,0.416	0.162,0.21	0.245	1205Lu	SE		ENSG00000123136.15	DDX39A	chr19	-	14409741	14409981	14409741	14409873	14410215	14410334	1635	44,29	11141092	55,55	259185	257	149	0	0	0.022,0.015	0.11,0.147	-0.11	WM793	A3SS		1085	ENSG00000118513.20	MYB	chr6	+	135194355	135194460	135194355	135194451	135195747	135195917	1085	3,6	0,0	4,4	2,3	158	149	0.00012245	0.00332483	1.0,1.0	0.654,0.557	0.394	WM793	A5SS		6430	ENSG00000100075.10	SLC25A1	chr22	-	19177726	19178041	19178132	19178240	19177119	19177204	19178579	19178739	6430	612418	866781	106291	541602	257	298	0.00203671	0.0318588	0.45,0.383	0.185,0.359	0.144	451Lu	MXE		chr14:45109993-45110094	clu_3285_+	Success	11.8482	2	7.15123e-06	0.000224611	0.903381	0.170886	0.433833	0.262947	SKMEL5	RI
26244	ENSG00000119185.13	ITGB1BP1	chr2	-	9419989	9420100	9418625	9418732	9422478	9422566	26244	66,58	36,44	39,25	56,34	260	149	0.00125173	0.0198477	0.512,0.43	0.285,0.296	0.18	1205Lu	SE		ENSG00000111913.20	RIPOR2	chr6	-	24839358	24840775	24839358	24839599	24842861	24843554	1640	5,20	0,2	15,5	3,7	298	149	0.00364184	0.0483961	1.0,0.833	0.714,0.263	0.428	WM793	A3SS		1125	ENSG00000169045.17	HNRNPH1	chr5	-	179616868	179617110	179617020	179617110	179616125	179616218	1125	17671810	150140	849905	20,12	298	149	2.9976e-15	4.80216e-12	0.855,0.866	0.955,0.974	-0.104	WM793	A5SS		6436	ENSG00000260537.2	ENSG00000260537	chr16	+	70315968	70316104	70324584	70324687	70299193	70299354	70325573	70325688	6436	17,7	94,95	25,26	92,75	285	252	0.00145294	0.0252558	0.138,0.061	0.194,0.235	-0.115	451Lu	MXE		chr14:49602468-49614256	clu_3286_+	Success	12.2283	2	4.89008e-06	0.000171271	-1.18046	0.525978	0.164519	-0.36146	SKMEL5	RI
26246	ENSG00000119185.13	ITGB1BP1	chr2	-	9419989	9420100	9418625	9418732	9422965	9423176	26246	55,34	0,0	29,14	4,7	260	149	4.93553e-07	3.38945e-05	1.0,1.0	0.806,0.534	0.33	1205Lu	SE		ENSG00000112531.17	QKI	chr6	+	163563419	163563719	163563443	163563719	163561981	163562069	1675	16051480	120133	458643	87135	173	149	2.564e-10	6.39314e-08	0.92,0.906	0.819,0.804	0.102	WM793	A3SS		1128	ENSG00000169045.17	HNRNPH1	chr5	-	179623594	179623669	179623635	179623669	179623036	179623164	1128	768946	709832	262201	377290	190	149	0.00011425	0.00314212	0.459,0.471	0.353,0.352	0.112	WM793	A5SS		6449	ENSG00000167733.14	HSD11B1L	chr19	+	5684992	5685119	5686415	5686527	5684818	5684905	5686899	5686991	6449	4,1	0,0	29,33	9,4	276	261	0.000584714	0.0125029	1.0,1.0	0.753,0.886	0.18	451Lu	MXE		chr14:49602468-49607400	clu_3286_+	Success	12.2283	2	4.89008e-06	0.000171271	0.473071	0.333311	0.544774	0.211463	SKMEL5	RI
26330	ENSG00000143850.16	PLEKHA6	chr1	-	204223461	204223585	204218852	204222779	204228082	204228228	26330	16,15	0,0	48,37	8,0	273	149	0.00103065	0.0171267	1.0,1.0	0.766,1.0	0.117	1205Lu	SE		ENSG00000137261.15	KIAA0319	chr6	-	24572574	24572698	24572574	24572659	24576367	24576596	1699	3,2	0,0	18,14	2,5	188	149	0.00029062	0.0076917	1.0,1.0	0.877,0.689	0.217	WM793	A3SS		1147	ENSG00000160271.16	RALGDS	chr9	-	133100495	133101762	133101519	133101762	133100267	133100382	1147	5,2	51,42	27,44	84,47	298	149	3.48235e-07	3.54205e-05	0.047,0.023	0.138,0.319	-0.194	WM793	A5SS		6477	ENSG00000148985.20	PGAP2	chr11	+	3811249	3811424	3823612	3823740	3808293	3808315	3823882	3824135	6477	58,60	7,9	37,59	0,0	298	277	3.98914e-06	0.000239108	0.885,0.861	1.0,1.0	-0.127	451Lu	MXE		chr14:49608121-49614256	clu_3286_+	Success	12.2283	2	4.89008e-06	0.000171271	0.707389	0.140711	0.290707	0.149997	SKMEL5	RI
26332	ENSG00000143850.16	PLEKHA6	chr1	-	204247364	204247460	204245614	204245726	204248820	204248970	26332	15,10	0,0	32,14	11,0	245	149	0.000233247	0.0054439	1.0,1.0	0.639,1.0	0.18	1205Lu	SE		ENSG00000169045.17	HNRNPH1	chr5	-	179623036	179623187	179623036	179623164	179624316	179624600	1807	94100	79,66	43,21	2,0	172	149	1.39777e-13	6.62194e-11	0.508,0.568	0.949,1.0	-0.436	WM793	A3SS		1175	ENSG00000103197.18	TSC2	chr16	+	2081594	2082504	2081594	2081798	2083694	2083816	1175	11,11	175146	12,27	43,46	298	149	6.65543e-09	1.33275e-06	0.03,0.036	0.122,0.227	-0.141	WM793	A5SS		6479	ENSG00000148985.20	PGAP2	chr11	+	3817352	3817535	3823612	3823740	3808293	3808315	3823882	3824135	6479	2,1	7,9	3,2	0,0	298	277	7.69294e-09	1.27355e-06	0.21,0.094	1.0,1.0	-0.848	451Lu	MXE		chr14:56135358-56178335	clu_3307_+	Success	7.3534	1	0.000125592	0.00179965	-10.2927	0.904237	1.08392e-08	-0.904237	SKMEL5	RI
26335	ENSG00000143850.16	PLEKHA6	chr1	-	204256801	204256888	204250545	204250614	204257352	204257869	26335	2,0	5,9	13,7	6,9	236	149	0.000229305	0.00536711	0.202,0.0	0.578,0.329	-0.353	1205Lu	SE		ENSG00000072786.13	STK10	chr5	-	172061138	172061533	172061138	172061268	172063462	172063600	1888	9,3	6,0	2,4	0,0	298	149	0.000731244	0.0155456	0.429,1.0	1.0,1.0	-0.285	WM793	A3SS		1188	ENSG00000261587.3	TMEM249	chr8	-	144353717	144353863	144353777	144353863	144353227	144353527	1188	4,2	1,0	8,4	7,14	209	149	0.000197257	0.00477547	0.74,1.0	0.449,0.169	0.561	WM793	A5SS		6480	ENSG00000148985.20	PGAP2	chr11	+	3817352	3817535	3822908	3822993	3811249	3811424	3823882	3824135	6480	1,1	12,12	3,2	3,1	298	234	0.00256873	0.0376008	0.061,0.061	0.44,0.611	-0.464	451Lu	MXE		chr14:56118737-56178335	clu_3307_+	Success	7.3534	1	0.000125592	0.00179965	10.2927	0.0957626	1	0.904237	SKMEL5	RI
26349	ENSG00000110080.20	ST3GAL4	chr11	+	126413586	126413648	126409267	126409411	126440185	126440344	26349	2,5	14,10	0,0	14,7	211	149	0.000285488	0.00637559	0.092,0.261	0.0,0.0	0.176	1205Lu	SE		ENSG00000213963.7	ENSG00000213963	chr2	-	177323084	177323396	177323084	177323373	177334392	177334529	1907	7,18	0,0	14,44	4,3	172	149	0.00100106	0.0195567	1.0,1.0	0.752,0.927	0.16	WM793	A3SS		1193	ENSG00000155508.14	CNOT8	chr5	+	154858638	154858816	154858638	154858797	154863206	154863395	1193	49,66	0,0	35,41	5,6	168	149	9.00518e-06	0.000454372	1.0,1.0	0.861,0.858	0.141	WM793	A5SS		6493	ENSG00000037637.11	FBXO42	chr1	-	16305802	16305919	16315168	16315435	16294782	16294917	16352254	16352480	6493	134113	88,77	129129	158163	298	266	0.000142423	0.00413864	0.576,0.567	0.422,0.414	0.153	451Lu	MXE		chr14:56580074-56585001	clu_3308_+	Success	5.50346	2	0.00407267	0.0194007	-1.64689	0.934407	0.548779	-0.385629	SKMEL5	RI
26426	ENSG00000276087.2	ENSG00000276087	chr2	+	24139369	24139450	24135118	24135187	24146747	24146835	26426	5,7	1,0	21,7	3,9	230	149	0.00142949	0.0218763	0.764,1.0	0.819,0.335	0.305	1205Lu	SE		ENSG00000246985.8	SOCS2-AS1	chr12	-	93545070	93545398	93545070	93545358	93566743	93566970	1914	4,5	7,21	1,0	6,7	189	149	0.00245429	0.0368812	0.311,0.158	0.116,0.0	0.176	WM793	A3SS		1194	ENSG00000155508.14	CNOT8	chr5	+	154858638	154858816	154858638	154858801	154865191	154865385	1194	20,22	0,0	11,23	3,9	164	149	9.16381e-07	7.36741e-05	1.0,1.0	0.769,0.699	0.266	WM793	A5SS		6518	ENSG00000157600.12	TMEM164	chrX	+	110003500	110004164	110067346	110067396	110003094	110003156	110109079	110109146	6518	30,17	67,53	46,35	63,31	298	199	0.0018313	0.0296462	0.23,0.176	0.328,0.43	-0.176	451Lu	MXE		chr14:56515518-56585001	clu_3308_+	Success	5.50346	2	0.00407267	0.0194007	0.766419	0.0392384	0.25743	0.218192	SKMEL5	RI
26449	ENSG00000137145.21	DENND4C	chr9	+	19336685	19336832	19336269	19336414	19340991	19341114	26449	77,83	17,17	210130	11,16	296	149	0.00143593	0.0219586	0.695,0.711	0.906,0.804	-0.152	1205Lu	SE		ENSG00000169567.13	HINT1	chr5	-	131162028	131162503	131162028	131162477	131162571	131162676	1961	2,0	36,39	5,4	8,18	175	149	8.3754e-05	0.00301737	0.045,0.0	0.347,0.159	-0.231	WM793	A3SS		1211	ENSG00000137074.20	APTX	chr9	-	33001515	33001595	33001566	33001595	32989758	32989895	1211	13,10	111134	11,17	64,42	200	149	0.00226442	0.0276916	0.08,0.053	0.114,0.232	-0.107	WM793	A5SS		6634	ENSG00000157193.18	LRP8	chr1	-	53271027	53271153	53271226	53271346	53266472	53266647	53275630	53275753	6634	60,87	190146	24,14	134100	269	275	6.85561e-05	0.00227707	0.244,0.379	0.155,0.125	0.171	451Lu	MXE		chr14:56515518-56549271	clu_3308_+	Success	5.50346	2	0.00407267	0.0194007	0.880473	0.0263543	0.193791	0.167437	SKMEL5	RI
26485	ENSG00000143801.18	PSEN2	chr1	+	226890655	226890965	226888828	226889049	226891277	226891361	26485	4,6	0,0	3,9	12,6	298	149	8.96231e-08	7.88606e-06	1.0,1.0	0.111,0.429	0.73	1205Lu	SE		ENSG00000157657.15	ZNF618	chr9	+	114032644	114032728	114032647	114032728	114016694	114016784	1969	24,24	65,58	1,1	18,11	152	149	0.000232019	0.00646581	0.266,0.289	0.052,0.082	0.21	WM793	A3SS		1212	ENSG00000137074.20	APTX	chr9	-	33001515	33001613	33001566	33001613	32997242	32997348	1212	0,1	25,20	3,3	15,9	200	149	0.00168898	0.0227374	0.0,0.036	0.13,0.199	-0.147	WM793	A5SS		6646	ENSG00000158062.21	UBXN11	chr1	-	26301693	26301722	26302812	26302918	26297961	26298062	26306591	26306704	6646	7,8	34,25	0,1	8,6	255	178	0.00270312	0.038953	0.126,0.183	0.0,0.104	0.103	451Lu	MXE		chr14:61401980-61443111	clu_3317_+	Success	5.19237	1	0.0012706	0.00883648	-9.52868	0.284133	2.09982e-09	-0.284133	SKMEL5	RI
26512	ENSG00000121892.15	PDS5A	chr4	-	39926774	39926861	39925835	39925933	39927960	39928164	26512	237205	1,4	166126	20,17	236	149	1.50124e-10	3.14275e-08	0.993,0.97	0.84,0.824	0.15	1205Lu	SE		ENSG00000122512.17	PMS2	chr7	-	6002452	6002811	6002452	6002636	6003971	6004058	2054	16,14	7,6	9,19	1,0	298	149	2.2077e-05	0.00102539	0.533,0.538	0.818,1.0	-0.373	WM793	A3SS		1250	ENSG00000148303.17	RPL7A	chr9	+	133348251	133348817	133348251	133348388	133348921	133349042	1250	20,30	41,60	28,23	28,10	298	149	0.00351224	0.0384253	0.196,0.2	0.333,0.535	-0.236	WM793	A5SS		6684	ENSG00000285837.1	ENSG00000285837	chr10	+	62376180	62376936	62388395	62388576	62374191	62374458	62459740	62459797	6684	81,57	5,3	109140	27,31	298	298	2.50677e-05	0.00102527	0.942,0.95	0.801,0.819	0.136	451Lu	MXE		chr14:61391288-61443111	clu_3317_+	Success	5.19237	1	0.0012706	0.00883648	9.52868	0.715867	1	0.284133	SKMEL5	RI
26573	ENSG00000035115.22	SH3YL1	chr2	-	260084	260702	253004	253115	262630	262786	26573	4,4	0,0	7,3	2,4	298	149	1.47203e-06	8.60132e-05	1.0,1.0	0.636,0.273	0.545	1205Lu	SE		ENSG00000135740.17	SLC9A5	chr16	+	67255752	67255930	67255838	67255930	67255392	67255471	2064	13,9	4,6	16,7	1,0	235	149	7.5771e-05	0.00277193	0.673,0.487	0.91,1.0	-0.375	WM793	A3SS		1258	ENSG00000162650.17	ATXN7L2	chr1	+	109486056	109486304	109486056	109486122	109486505	109486610	1258	2,0	30,33	4,9	30,22	298	149	0.000244002	0.00535467	0.032,0.0	0.062,0.17	-0.1	WM793	A5SS		6725	ENSG00000291091.1	SDHAP4	chr3	-	197619739	197619888	197621703	197621868	197615563	197615685	197623219	197623382	6725	38,30	79,43	5,22	82,67	298	298	0.000404386	0.00935595	0.325,0.411	0.057,0.247	0.216	451Lu	MXE		chr14:61695839-61720379	clu_3318_+	Success	3.28162	1	0.0104106	0.0377825	0.283468	0.221101	0.333517	0.112415	SKMEL5	RI
26574	ENSG00000035115.22	SH3YL1	chr2	-	260084	261130	253004	253115	262630	262786	26574	10,4	0,0	6,3	2,4	298	149	7.27928e-07	4.71189e-05	1.0,1.0	0.6,0.273	0.564	1205Lu	SE		ENSG00000223561.8	LINC03007	chr7	-	25655205	25655888	25655205	25655694	25656087	25656231	2100	3,1	0,0	4,2	1,4	298	149	3.79274e-06	0.000257539	1.0,1.0	0.667,0.2	0.567	WM793	A3SS		1267	ENSG00000113558.19	SKP1	chr5	-	134176685	134176950	134176854	134176950	134174461	134174514	1267	12,4	91,49	23,23	39,19	298	149	2.55555e-08	4.19896e-06	0.062,0.039	0.228,0.377	-0.252	WM793	A5SS		6746	ENSG00000280670.3	CCDC163	chr1	-	45496555	45496623	45497298	45497383	45495417	45495545	45499344	45499443	6746	10,10	5,8	0,3	6,6	234	217	0.00294609	0.0414659	0.65,0.537	0.0,0.317	0.435	451Lu	MXE		chr14:61695839-61720382	clu_3318_+	Success	3.28162	1	0.0104106	0.0377825	-0.283468	0.778899	0.666483	-0.112415	SKMEL5	RI
26578	ENSG00000035115.22	SH3YL1	chr2	-	262630	262786	253004	253115	264781	264810	26578	0,0	6,6	3,5	15,8	298	149	0.000509144	0.0100259	0.0,0.0	0.091,0.238	-0.164	1205Lu	SE		ENSG00000223561.8	LINC03007	chr7	-	25655205	25655941	25655205	25655888	25656087	25656231	2102	0,0	2,1	4,1	0,0	202	149	1.69953e-09	3.28634e-07	0.0,0.0	1.0,1.0	-1	WM793	A3SS		1313	ENSG00000095564.15	BTAF1	chr10	+	91959064	91959282	91959064	91959154	91959784	91959880	1313	16,17	62,74	30,71	78,85	277	149	0.00122683	0.0179898	0.122,0.11	0.171,0.31	-0.124	WM793	A5SS		6784	ENSG00000268043.9	NBPF12	chr1	+	146989573	146989746	146991112	146991285	146988840	146988949	146991994	146992046	6784	39,20	1,3	25,16	13,5	298	298	0.00019235	0.00522426	0.975,0.87	0.658,0.762	0.213	451Lu	MXE		chr14:64737375-64738742	clu_3324_+	Success	6.26013	2	0.00191099	0.0115795	0.906949	0.121241	0.343053	0.221812	SKMEL5	RI
26580	ENSG00000035115.22	SH3YL1	chr2	-	262630	262786	260084	261130	263210	263368	26580	15,4	0,0	0,1	2,0	298	149	0.00119564	0.0191414	1.0,1.0	0.0,1.0	0.5	1205Lu	SE		ENSG00000143036.17	SLC44A3	chr1	+	94867330	94867417	94867333	94867417	94864742	94864899	2129	4,11	0,0	27,25	6,10	152	149	3.89442e-05	0.00160433	1.0,1.0	0.815,0.71	0.238	WM793	A3SS		1317	ENSG00000112874.10	NUDT12	chr5	-	103560042	103560254	103560096	103560254	103558878	103559468	1317	43,50	5,9	75,75	5,0	203	149	0.00158051	0.021503	0.863,0.803	0.917,1.0	-0.126	WM793	A5SS		6836	ENSG00000153391.16	INO80C	chr18	-	35487385	35487439	35489331	35489385	35480452	35480563	35497718	35497943	6836	5,1	3,1	0,2	7,8	203	203	0.000858752	0.0166089	0.625,0.5	0.0,0.2	0.463	451Lu	MXE		chr14:64737375-64737862	clu_3324_+	Success	6.26013	2	0.00191099	0.0115795	-0.662587	0.422901	0.249064	-0.173837	SKMEL5	RI
26582	ENSG00000035115.22	SH3YL1	chr2	-	263210	263368	262630	262786	264781	264810	26582	9,4	0,0	0,1	1,1	298	149	0.000271237	0.00611544	1.0,1.0	0.0,0.333	0.834	1205Lu	SE		ENSG00000161996.19	WDR90	chr16	+	651823	652039	651826	652039	651643	651747	2144	8,8	9,5	2,2	1,0	152	149	0.00217566	0.033574	0.466,0.611	0.662,1.0	-0.292	WM793	A3SS		1324	ENSG00000161996.19	WDR90	chr16	+	653745	655147	653745	653803	655306	655468	1324	46,17	14,0	7,7	0,0	298	149	0.000281194	0.00590783	0.622,1.0	1.0,1.0	-0.189	WM793	A5SS		6852	ENSG00000168014.18	C2CD3	chr11	-	74054606	74054671	74057405	74057544	74049336	74049542	74070505	74070874	6852	105,79	71,58	2,2	24,20	288	214	1.3648e-12	6.32629e-10	0.524,0.503	0.058,0.069	0.45	451Lu	MXE		chr14:67579519-67579721	clu_3332_+	Success	5.22078	1	0.00123211	0.00863593	0.844075	0.0514223	0.226752	0.17533	SKMEL5	RI
26583	ENSG00000035115.22	SH3YL1	chr2	-	263210	263372	262630	262786	264781	264810	26583	9,4	0,0	0,1	1,1	298	149	0.000271237	0.00611544	1.0,1.0	0.0,0.333	0.834	1205Lu	SE		ENSG00000234608.9	MAPKAPK5-AS1	chr12	-	111839767	111840477	111839767	111840003	111841326	111841470	2190	39,53	1,1	78,56	19,7	298	149	1.39952e-05	0.000709115	0.951,0.964	0.672,0.8	0.222	WM793	A3SS		1356	ENSG00000164180.14	TMEM161B	chr5	-	88268720	88268848	88268787	88268848	88228444	88228528	1356	19,17	1,0	16,27	6,2	216	149	0.00105126	0.0159633	0.929,1.0	0.648,0.903	0.189	WM793	A5SS		6853	ENSG00000168014.18	C2CD3	chr11	-	74054606	74054671	74057405	74057544	74049336	74049542	74074252	74074505	6853	51,44	62,40	108101	27,26	288	214	2.65677e-10	6.26186e-08	0.379,0.45	0.748,0.743	-0.331	451Lu	MXE		chr14:67579311-67579721	clu_3332_+	Success	5.22078	1	0.00123211	0.00863593	-0.844075	0.948578	0.773248	-0.17533	SKMEL5	RI
26609	ENSG00000169884.14	WNT10B	chr12	-	48967945	48968319	48965339	48966553	48970088	48970351	26609	9,9	0,0	25,20	3,3	298	149	0.000748835	0.0134958	1.0,1.0	0.806,0.769	0.212	1205Lu	SE		ENSG00000249859.14	PVT1	chr8	+	128096517	128096654	128096520	128096654	128070159	128070272	2197	13,17	4,2	23,18	0,0	152	149	0.000561782	0.012554	0.761,0.893	1.0,1.0	-0.173	WM793	A3SS		1359	ENSG00000249859.14	PVT1	chr8	+	127795893	127796071	127795893	127796008	127816827	127816884	1359	14,6	1,4	5,1	0,0	212	149	0.000668501	0.0114514	0.908,0.513	1.0,1.0	-0.289	WM793	A5SS		6913	ENSG00000134882.16	UBAC2	chr13	+	99243831	99243951	99314096	99314220	99238426	99238554	99340319	99340565	6913	203199	13,18	124112	47,20	269	273	2.45769e-06	0.000159216	0.941,0.918	0.728,0.85	0.141	451Lu	MXE		chr14:88393488-88396156	clu_3369_+	Success	4.94913	2	0.00708956	0.0286241	0.600406	0.231597	0.396263	0.164666	SKMEL5	RI
26610	ENSG00000169884.14	WNT10B	chr12	-	48968148	48968319	48965404	48966553	48970088	48970351	26610	5,4	0,0	11,8	3,3	298	149	3.14806e-05	0.00109282	1.0,1.0	0.647,0.571	0.391	1205Lu	SE		ENSG00000164329.14	TENT2	chr5	+	79642831	79642910	79642843	79642910	79641104	79641196	2209	52,72	53,69	33,21	72,42	161	149	0.000761104	0.0160255	0.476,0.491	0.298,0.316	0.176	WM793	A3SS		1365	ENSG00000249859.14	PVT1	chr8	+	128070159	128070361	128070159	128070272	128082752	128082848	1365	12,7	1,4	7,5	0,0	238	149	0.000368331	0.00735286	0.883,0.523	1.0,1.0	-0.297	WM793	A5SS		6916	ENSG00000134882.16	UBAC2	chr13	+	99314096	99314220	99318021	99318069	99238426	99238554	99340319	99340565	6916	13,18	126141	47,20	81,86	273	197	3.95453e-05	0.00146254	0.069,0.084	0.295,0.144	-0.143	451Lu	MXE		chr14:88391455-88396156	clu_3369_+	Success	4.94913	2	0.00708956	0.0286241	-0.804199	0.383883	0.161227	-0.222656	SKMEL5	RI
26617	ENSG00000115520.9	COQ10B	chr2	+	197462538	197462731	197453492	197453664	197473756	197474168	26617	9,6	0,0	17,11	0,6	298	149	0.00127535	0.0201045	1.0,1.0	1.0,0.478	0.261	1205Lu	SE		ENSG00000290830.1	ENSG00000290830	chr7	+	102365973	102366076	102366017	102366076	102364297	102364411	2273	85112	28,29	102100	5,13	193	149	3.68142e-05	0.00154343	0.701,0.749	0.94,0.856	-0.173	WM793	A3SS		1367	ENSG00000249859.14	PVT1	chr8	+	128070159	128070361	128070159	128070272	128096520	128096654	1367	12,7	4,2	7,5	0,0	238	149	0.000104939	0.00296234	0.653,0.687	1.0,1.0	-0.33	WM793	A5SS		6984	ENSG00000117010.17	ZNF684	chr1	+	40540585	40540712	40541614	40541710	40531652	40531787	40546561	40546765	6984	2,5	25,21	25,28	29,29	276	245	5.57242e-06	0.00030996	0.066,0.174	0.434,0.462	-0.328	451Lu	MXE		chr14:89955970-89963108	clu_3373_+	Success	5.66673	2	0.00345915	0.0173151	0.617021	0.27009	0.487295	0.217205	SKMEL5	RI
26685	ENSG00000145736.15	GTF2H2	chr5	-	71065124	71065222	71062707	71062796	71067295	71067638	26685	3,1	3,9	15,6	1,2	247	149	5.97238e-05	0.00182934	0.376,0.063	0.9,0.644	-0.552	1205Lu	SE		ENSG00000164904.18	ALDH7A1	chr5	-	126593350	126593447	126593350	126593404	126594107	126594267	2325	5,4	1,3	6,2	0,0	192	149	0.00158996	0.0269979	0.795,0.509	1.0,1.0	-0.348	WM793	A3SS		1373	ENSG00000015479.20	MATR3	chr5	+	139293749	139294028	139293749	139293805	139314674	139314736	1373	64,34	46,49	14,13	35,49	298	149	0.000206866	0.00484116	0.41,0.258	0.167,0.117	0.192	WM793	A5SS		7010	ENSG00000291132.1	ENSG00000291132	chr1	-	32234951	32235113	32239294	32239425	32232041	32232184	32239868	32240089	7010	21,33	37,59	6,7	81,47	280	298	5.25806e-08	6.77024e-06	0.377,0.373	0.073,0.137	0.27	451Lu	MXE		chr14:89956800-89963108	clu_3373_+	Success	5.66673	2	0.00345915	0.0173151	-0.689364	0.450131	0.219921	-0.23021	SKMEL5	RI
26686	ENSG00000145736.15	GTF2H2	chr5	-	71065124	71065222	71062707	71062796	71067493	71067650	26686	8,2	22,12	26,7	13,6	247	149	9.74976e-05	0.00271449	0.18,0.091	0.547,0.413	-0.344	1205Lu	SE		ENSG00000184828.10	ZBTB7C	chr18	-	48165130	48165257	48165130	48165253	48185933	48185995	2345	1,1	0,0	28,18	6,4	153	149	0.000789633	0.0165526	1.0,1.0	0.82,0.814	0.183	WM793	A3SS		1389	ENSG00000125885.13	MCM8	chr20	+	5950651	5951077	5950651	5951023	5952010	5952163	1389	237189	75,87	26,34	23,33	203	149	0.000186162	0.00455316	0.699,0.615	0.453,0.431	0.215	WM793	A5SS		7035	ENSG00000197780.11	TAF13	chr1	-	109066134	109066232	109074986	109075065	109065796	109065918	109075920	109076012	7035	57,51	3,5	34,42	20,13	228	247	7.39283e-06	0.0003836	0.954,0.917	0.648,0.778	0.222	451Lu	MXE		chr14:93185032-93186260	clu_3378_+	Success	4.99772	1	0.00156929	0.0101715	0.406414	0.294172	0.484411	0.190239	SKMEL5	RI
26734	ENSG00000132846.6	ZBED3	chr5	-	77078593	77078728	77072071	77077895	77087110	77087285	26734	94,79	12,12	86,57	25,38	284	149	0.000656929	0.012229	0.804,0.775	0.643,0.44	0.248	1205Lu	SE		ENSG00000250337.9	PURPL	chr5	+	27476068	27476158	27476086	27476158	27475534	27475695	2406	0,0	3,2	1,2	0,0	167	149	1.21949e-09	2.51189e-07	0.0,0.0	1.0,1.0	-1	WM793	A3SS		1406	ENSG00000106692.15	FKTN	chr9	+	105558137	105559109	105558137	105558165	105573654	105573746	1406	0,0	11,16	0,8	9,10	298	149	0.00044565	0.00862757	0.0,0.0	0.0,0.286	-0.143	WM793	A5SS		7090	ENSG00000106070.20	GRB10	chr7	-	50705139	50705323	50710874	50710990	50703820	50703908	50732271	50732368	7090	84,89	100,88	71104	157181	265	298	0.000716162	0.0143915	0.486,0.532	0.337,0.393	0.144	451Lu	MXE		chr14:93185485-93186260	clu_3378_+	Success	4.99772	1	0.00156929	0.0101715	-0.406414	0.705828	0.515589	-0.190239	SKMEL5	RI
26737	ENSG00000167535.8	CACNB3	chr12	+	48819635	48819942	48818908	48818974	48823343	48823466	26737	0,6	7,8	0,0	19,18	298	149	0.00192389	0.0274034	0.0,0.273	0.0,0.0	0.137	1205Lu	SE		ENSG00000196118.12	CFAP119	chr16	-	30759341	30759557	30759341	30759458	30759653	30759724	2415	1,0	6,3	2,4	1,1	248	149	2.69058e-05	0.00120821	0.091,0.0	0.546,0.706	-0.581	WM793	A3SS		1462	ENSG00000204410.16	MSH5	chr6	+	31761817	31761955	31761817	31761865	31762111	31762185	1462	43,29	3,3	38,58	0,1	239	149	0.00383955	0.0409685	0.899,0.858	1.0,0.973	-0.108	WM793	A5SS		7091	ENSG00000106070.20	GRB10	chr7	-	50705139	50705323	50710874	50710990	50703820	50703908	50755886	50756056	7091	67,73	93,88	42,72	141164	265	298	0.000126877	0.00376999	0.448,0.483	0.251,0.331	0.174	451Lu	MXE		chr14:100376495-100468021	clu_3385_+	Success	5.03569	2	0.00650173	0.0270057	-0.565222	0.280505	0.136294	-0.144211	SKMEL5	RI
26739	ENSG00000167535.8	CACNB3	chr12	+	48820557	48820688	48818908	48818974	48823343	48823466	26739	6,2	7,8	0,0	19,18	280	149	2.36852e-05	0.000869534	0.313,0.117	0.0,0.0	0.215	1205Lu	SE		ENSG00000156042.19	CFAP70	chr10	-	73345064	73345241	73345064	73345114	73348422	73348521	2482	0,0	1,5	1,1	0,0	276	149	3.78818e-09	6.52599e-07	0.0,0.0	1.0,1.0	-1	WM793	A3SS		1476	ENSG00000263753.10	LINC00667	chr18	+	5238119	5239196	5238119	5239049	5240647	5241255	1476	5,3	2,2	16,13	0,1	296	149	0.000607157	0.0106886	0.557,0.43	1.0,0.867	-0.44	WM793	A5SS		7096	ENSG00000106070.20	GRB10	chr7	-	50710874	50710990	50732271	50732368	50703820	50703908	50755886	50756056	7096	84112	67,73	165213	42,72	246	265	1.74283e-06	0.000119388	0.575,0.623	0.809,0.761	-0.186	451Lu	MXE		chr14:100381746-100468021	clu_3385_+	Success	5.03569	2	0.00650173	0.0270057	0.371542	0.579132	0.718034	0.138902	SKMEL5	RI
26755	ENSG00000282826.5	FRG1CP	chr20	-	28591393	28591519	28588642	28588757	28600391	28600461	26755	99,73	0,2	75,42	6,11	275	149	3.59927e-06	0.000181817	1.0,0.952	0.871,0.674	0.204	1205Lu	SE		ENSG00000156042.19	CFAP70	chr10	-	73345064	73345244	73345064	73345114	73348422	73348521	2483	2,1	1,5	1,1	0,0	279	149	3.66065e-08	4.88516e-06	0.516,0.097	1.0,1.0	-0.694	WM793	A3SS		1558	ENSG00000113504.21	SLC12A7	chr5	-	1075890	1076236	1076137	1076236	1075370	1075490	1558	0,0	11,27	9,18	63,56	298	149	1.74969e-05	0.000789577	0.0,0.0	0.067,0.138	-0.103	WM793	A5SS		7097	ENSG00000106070.20	GRB10	chr7	-	50710874	50710990	50732271	50732368	50703820	50703908	50780626	50780736	7097	33,37	65,62	67,91	35,67	246	265	2.47308e-06	0.000159216	0.354,0.391	0.673,0.594	-0.261	451Lu	MXE		chr14:100476581-100483994	clu_3386_+	Success	4.69954	1	0.00217094	0.0127493	-1.75883	0.399507	0.0193564	-0.38015	SKMEL5	RI
26758	ENSG00000197472.15	ZNF695	chr1	-	246967694	246967792	246945546	246945827	246988120	246988255	26758	17,12	1,0	25,26	16,5	247	149	3.43323e-05	0.00116815	0.911,1.0	0.485,0.758	0.334	1205Lu	SE		ENSG00000105677.12	TMEM147	chr19	+	35546671	35547240	35547118	35547240	35545887	35545957	2535	27,25	0,7	18,18	0,0	298	149	0.000560276	0.0125499	1.0,0.641	1.0,1.0	-0.179	WM793	A3SS		1580	ENSG00000167280.17	ENGASE	chr17	+	79081897	79082877	79081897	79082063	79083019	79083123	1580	13,29	80113	91122	88,49	298	149	1.56282e-10	5.89093e-08	0.075,0.114	0.341,0.555	-0.354	WM793	A5SS		7101	ENSG00000106070.20	GRB10	chr7	-	50732271	50732368	50780626	50780736	50703820	50703908	50782423	50782896	7101	10,9	37,37	9,4	68,94	259	246	0.00350832	0.0470007	0.204,0.188	0.112,0.039	0.121	451Lu	MXE		chr14:100468168-100483994	clu_3386_+	Success	4.69954	1	0.00217094	0.0127493	1.75883	0.600493	0.980644	0.38015	SKMEL5	RI
26773	ENSG00000116731.23	PRDM2	chr1	+	13715540	13715614	13700187	13700300	13730999	13731117	26773	6,4	0,0	3,9	2,2	223	149	0.0017503	0.0255095	1.0,1.0	0.501,0.75	0.375	1205Lu	SE		ENSG00000175309.15	PHYKPL	chr5	-	178222354	178222580	178222354	178222545	178222851	178222934	2545	23,15	5,1	30,23	0,0	184	149	0.000624067	0.0136245	0.788,0.924	1.0,1.0	-0.144	WM793	A3SS		1626	ENSG00000120251.22	GRIA2	chr4	+	157336376	157336995	157336376	157336747	157341263	157341462	1626	0,0	1,11	20,24	32,38	298	149	4.39426e-06	0.000242745	0.0,0.0	0.238,0.24	-0.239	WM793	A5SS		7184	ENSG00000178852.16	EFCAB13	chr17	+	47361377	47361521	47374471	47374966	47347807	47347951	47377765	47377903	7184	0,0	7,1	5,1	7,2	293	298	2.85411e-05	0.00114378	0.0,0.0	0.421,0.337	-0.379	451Lu	MXE		chr14:101786183-101856686	clu_3388_+	Success	6.49378	4	0.0113368	0.0401291	0.809374	0.0748065	0.181923	0.107116	SKMEL5	RI
26804	ENSG00000107862.7	GBF1	chr10	+	102335562	102335743	102332407	102332526	102344050	102344182	26804	3,3	3,5	0,0	7,5	298	149	0.000212163	0.00504627	0.333,0.231	0.0,0.0	0.282	1205Lu	SE		ENSG00000183048.12	SLC25A10	chr17	+	81717693	81717861	81717756	81717861	81717398	81717491	2563	0,7	4,6	28,13	4,5	212	149	0.0034666	0.0465902	0.0,0.451	0.831,0.646	-0.513	WM793	A3SS		1676	ENSG00000291203.1	ENSG00000291203	chr4	+	119457970	119458170	119457970	119458077	119460182	119460242	1676	6,6	0,0	0,1	3,0	242	149	0.000451361	0.00867606	1.0,1.0	0.0,1.0	0.5	WM793	A5SS		7228	ENSG00000225210.10	DUXAP9	chr14	+	19068076	19068214	19092915	19093006	19066235	19066347	19130635	19131167	7228	13,13	2,0	6,5	5,9	287	240	6.38987e-06	0.000344409	0.845,1.0	0.501,0.317	0.513	451Lu	MXE		chr14:103467191-103468081	clu_3395_+	Success	4.61748	1	0.00237438	0.0135274	0.310731	0.179495	0.289398	0.109903	SKMEL5	RI
26873	ENSG00000203667.10	COX20	chr1	+	244841943	244842058	244835657	244835756	244842194	244842258	26873	851763	200124	359218	275187	264	149	0	0	0.706,0.776	0.424,0.397	0.331	1205Lu	SE		ENSG00000248429.5	GASK1B-AS1	chr4	+	158176306	158177046	158176911	158177046	158172576	158172940	2581	3,1	0,0	0,0	1,2	298	149	2.59669e-09	4.78972e-07	1.0,1.0	0.0,0.0	1	WM793	A3SS		1682	ENSG00000159214.13	CCDC24	chr1	+	43991846	43992387	43991846	43992004	43993839	43993964	1682	1,6	0,0	2,4	1,2	298	149	0.000528347	0.00961832	1.0,1.0	0.5,0.5	0.5	WM793	A5SS		7231	ENSG00000152601.18	MBNL1	chr3	+	152455541	152455577	152456266	152456361	152447619	152447773	152459270	152459345	7231	63,50	166108	28,27	123146	185	244	0.000581333	0.0124753	0.334,0.379	0.231,0.196	0.143	451Lu	MXE		chr14:103467191-103468033	clu_3395_+	Success	4.61748	1	0.00237438	0.0135274	-0.310731	0.820505	0.710602	-0.109903	SKMEL5	RI
26906	ENSG00000179456.12	ZBTB18	chr1	+	244053099	244053200	244051282	244051444	244053787	244057476	26906	0,1	2,4	3,1	2,1	250	149	0.00348025	0.043195	0.0,0.13	0.472,0.373	-0.357	1205Lu	SE		ENSG00000111203.13	ITFG2	chr12	+	2830216	2830885	2830833	2830885	2824089	2824252	2637	1,3	1,3	4,5	0,0	298	149	1.30878e-05	0.000668947	0.333,0.333	1.0,1.0	-0.667	WM793	A3SS		1727	ENSG00000187741.16	FANCA	chr16	-	89798950	89799232	89799165	89799232	89795905	89796018	1727	7,9	59,37	18,11	7,17	298	149	9.13738e-05	0.00271076	0.056,0.108	0.562,0.244	-0.321	WM793	A5SS		7257	ENSG00000177479.20	ARIH2	chr3	+	48927461	48927813	48961611	48961679	48924717	48924839	48964918	48964982	7257	132112	136106	43,51	84101	298	217	0.000156867	0.00447925	0.414,0.435	0.272,0.269	0.154	451Lu	MXE		chr14:103492034-103502882	clu_3396_+	Success	11.4245	5	0.000360745	0.00372866	0.503709	0.391067	0.60929	0.218222	SKMEL5	RI
26961	ENSG00000104518.11	GSDMD	chr8	+	143555058	143555196	143553206	143553760	143558361	143558451	26961	6,2	0,0	9,10	2,4	287	149	2.78748e-05	0.000990632	1.0,1.0	0.7,0.565	0.368	1205Lu	SE		ENSG00000164136.17	IL15	chr4	+	141719365	141719476	141719377	141719476	141688821	141689035	2681	19,12	4,0	36,36	21,16	161	149	0.00233398	0.0356684	0.815,1.0	0.613,0.676	0.263	WM793	A3SS		1774	ENSG00000290960.1	ENSG00000290960	chr11	+	3406498	3406715	3406498	3406697	3407621	3407697	1774	11,4	0,1	5,10	9,1	167	149	0.00173471	0.0231102	1.0,0.781	0.331,0.899	0.276	WM793	A5SS		7376	ENSG00000268621.6	IGFL2-AS1	chr19	-	46190223	46190414	46195677	46195838	46189028	46189229	46198407	46198442	7376	65,42	22,12	164192	190147	298	298	4.61475e-06	0.000270771	0.747,0.778	0.463,0.566	0.248	451Lu	MXE		chr14:103679545-103700655	clu_3399_+	Success	41.3047	9	4.89094e-14	4.73932e-11	0.702999	0.0625574	0.167761	0.105203	SKMEL5	RI
27012	ENSG00000142621.21	FHAD1	chr1	+	15339480	15339551	15329345	15329541	15341735	15341888	27012	19,24	0,1	79,56	10,7	220	149	0.000549336	0.0106491	1.0,0.942	0.843,0.844	0.128	1205Lu	SE		ENSG00000132600.18	PRMT7	chr16	+	68353394	68353566	68353491	68353566	68352247	68352315	2690	11,13	3,2	12,22	0,0	246	149	0.000539204	0.0121932	0.69,0.797	1.0,1.0	-0.256	WM793	A3SS		1783	ENSG00000060642.12	PIGV	chr1	+	26787966	26788268	26787966	26787989	26790758	26790893	1783	70,83	28,18	64,62	4,5	298	149	9.25929e-05	0.00273426	0.556,0.697	0.889,0.861	-0.248	WM793	A5SS		7377	ENSG00000268621.6	IGFL2-AS1	chr19	-	46190284	46190414	46195677	46195838	46189028	46189229	46198407	46198442	7377	65,42	22,13	164192	224179	298	279	8.56303e-08	9.84111e-06	0.734,0.752	0.407,0.501	0.289	451Lu	MXE		chr14:103679545-103684986	clu_3399_+	Success	41.3047	9	4.89094e-14	4.73932e-11	-1.27883	0.234399	0.0866303	-0.147769	SKMEL5	RI
27029	ENSG00000142621.21	FHAD1	chr1	+	15391209	15391263	15382027	15382193	15397296	15397516	27029	0,0	2,1	8,0	5,5	203	149	0.00126294	0.0199778	0.0,0.0	0.54,0.0	-0.27	1205Lu	SE		ENSG00000187741.16	FANCA	chr16	-	89770165	89770462	89770165	89770259	89770563	89770634	2739	13,11	67,60	18,33	19,13	298	149	1.92231e-07	2.06976e-05	0.088,0.084	0.321,0.559	-0.354	WM793	A3SS		1808	ENSG00000145833.16	DDX46	chr5	+	134816429	134816606	134816429	134816603	134817495	134817714	1808	170193	60,77	97,57	16,14	152	149	0.00392065	0.0415361	0.735,0.711	0.856,0.8	-0.105	WM793	A5SS		7407	ENSG00000079819.20	EPB41L2	chr6	-	130867458	130867581	130869562	130870126	130865535	130865634	130885095	130885268	7407	152,94	479387	196194	426369	298	272	4.94129e-05	0.001744	0.225,0.181	0.296,0.324	-0.107	451Lu	MXE		chr14:105445511-105450058	clu_3412_+	Success	5.66197	2	0.00347567	0.017353	-0.268918	0.501581	0.399005	-0.102576	SKMEL5	RI
27051	ENSG00000204685.9	STARD7-AS1	chr2	+	96237904	96238099	96208388	96208979	96240443	96240688	27051	17,3	2,5	13,15	0,0	298	149	1.41459e-05	0.000566332	0.81,0.231	1.0,1.0	-0.479	1205Lu	SE		ENSG00000187741.16	FANCA	chr16	-	89810928	89811071	89810928	89811057	89815876	89815986	2747	6,4	0,0	1,0	0,6	163	149	0.000259592	0.00700751	1.0,1.0	1.0,0.0	0.5	WM793	A3SS		1852	ENSG00000164068.16	RNF123	chr3	+	49712478	49712892	49712478	49712656	49713512	49713587	1852	4,11	92103	42,31	73100	298	149	3.42025e-09	7.55756e-07	0.021,0.051	0.223,0.134	-0.142	WM793	A5SS		7408	ENSG00000079819.20	EPB41L2	chr6	-	130867458	130867581	130869811	130870126	130865535	130865634	130885095	130885268	7408	151,94	479387	196192	426369	298	272	5.23521e-05	0.00182917	0.223,0.181	0.296,0.322	-0.107	451Lu	MXE		chr14:105464147-105464416	clu_3413_+	Success	6.85331	1	0.000213699	0.00262396	-0.759616	0.931253	0.74779	-0.183463	SKMEL5	RI
27098	ENSG00000078902.16	TOLLIP	chr11	-	1288623	1288776	1274370	1277253	1309465	1309583	27098	1,1	0,0	0,8	2,1	298	149	0.00207584	0.0290745	1.0,1.0	0.0,0.8	0.6	1205Lu	SE		ENSG00000176444.19	CLK2	chr1	-	155269487	155269716	155269487	155269713	155270807	155270977	2751	205178	82,55	224265	130147	152	149	0.00320754	0.0440456	0.71,0.76	0.628,0.639	0.102	WM793	A3SS		1878	ENSG00000122566.22	HNRNPA2B1	chr7	-	26190992	26192577	26192494	26192577	26189665	26190460	1878	13911233	543425	12041170	293153	298	149	1.5553e-05	0.000706836	0.562,0.592	0.673,0.793	-0.156	WM793	A5SS		7419	ENSG00000079819.20	EPB41L2	chr6	-	130878103	130878250	130880143	130880206	130876673	130876775	130885095	130885268	7419	114134	19,24	121,99	44,51	212	296	3.38793e-05	0.00130641	0.893,0.886	0.793,0.73	0.128	451Lu	MXE		chr14:105464147-105464463	clu_3413_+	Success	6.85331	1	0.000213699	0.00262396	0.759616	0.0687473	0.25221	0.183463	SKMEL5	RI
27120	ENSG00000144395.18	CCDC150	chr2	+	196677114	196677192	196676553	196676731	196677292	196677361	27120	11,6	7,11	53,33	9,10	227	149	0.00157068	0.0234823	0.508,0.264	0.794,0.684	-0.353	1205Lu	SE		ENSG00000132906.18	CASP9	chr1	-	15506898	15507133	15506898	15507075	15507872	15507907	2752	0,0	18,28	5,4	18,44	207	149	0.000526051	0.0119242	0.0,0.0	0.167,0.061	-0.114	WM793	A3SS		1879	ENSG00000122566.22	HNRNPA2B1	chr7	-	26191055	26192577	26192494	26192577	26189940	26190460	1879	731584	543425	592615	293153	298	149	0.000472595	0.00888091	0.402,0.407	0.503,0.668	-0.181	WM793	A5SS		7441	ENSG00000143363.17	PRUNE1	chr1	+	151018556	151018669	151025514	151025673	151017811	151017904	151027232	151027327	7441	7,8	70,59	30,23	78,99	262	298	0.00199144	0.0313269	0.102,0.134	0.304,0.209	-0.139	451Lu	MXE		chr14:105491360-105491622	clu_3416_+	Success	8.17794	2	0.000280778	0.00315144	-0.53923	0.196861	0.0504745	-0.146386	SKMEL5	RI
27155	ENSG00000182612.11	TSPAN10	chr17	+	81642289	81642448	81637171	81637406	81644991	81645629	27155	17,27	0,0	25,17	9,13	298	149	3.13867e-09	4.49869e-07	1.0,1.0	0.581,0.395	0.512	1205Lu	SE		ENSG00000109113.20	RAB34	chr17	-	28717212	28717620	28717212	28717425	28718121	28718167	2766	241239	121134	46,31	90,55	298	149	7.74192e-12	2.61787e-09	0.499,0.471	0.204,0.22	0.273	WM793	A3SS		1916	ENSG00000009950.16	MLXIPL	chr7	-	73607330	73607420	73607378	73607420	73605909	73605925	1916	3,6	0,0	40,37	0,8	197	149	0.00258051	0.0307932	1.0,1.0	1.0,0.778	0.111	WM793	A5SS		7442	ENSG00000143363.17	PRUNE1	chr1	+	151018556	151018669	151028785	151028944	151017811	151017904	151033805	151033855	7442	7,6	81,35	30,20	104,71	262	298	0.00292242	0.0413	0.089,0.163	0.247,0.243	-0.119	451Lu	MXE		chr14:105491522-105491622	clu_3416_+	Success	8.17794	2	0.000280778	0.00315144	1.07846	0.717616	0.927597	0.209981	SKMEL5	RI
27156	ENSG00000182612.11	TSPAN10	chr17	+	81642306	81642448	81637195	81637406	81644991	81645629	27156	19,29	0,0	47,31	9,13	291	149	1.57528e-07	1.28191e-05	1.0,1.0	0.728,0.55	0.361	1205Lu	SE		ENSG00000109113.20	RAB34	chr17	-	28717212	28717647	28717212	28717425	28718121	28718167	2767	244240	121134	46,31	90,55	298	149	5.58675e-12	1.96054e-09	0.502,0.472	0.204,0.22	0.275	WM793	A3SS		1924	ENSG00000082258.13	CCNT2	chr2	+	134946100	134946465	134946100	134946146	134947735	134947899	1924	99119	73,66	21,30	60,64	298	149	5.67243e-10	1.81745e-07	0.404,0.474	0.149,0.19	0.27	WM793	A5SS		7555	ENSG00000112210.12	RAB23	chr6	-	57207627	57207713	57210225	57210445	57196449	57196606	57221725	57222307	7555	65,48	32,16	35,40	64,53	298	235	2.08335e-07	2.08425e-05	0.616,0.703	0.301,0.373	0.323	451Lu	MXE		chr14:20451452-20451974	clu_3428_-	Success	3.09821	1	0.0128009	0.0438695	0.634152	0.0967522	0.275771	0.179018	SKMEL5	RI
27173	ENSG00000182901.18	RGS7	chr1	-	240930716	240930768	240870054	240870119	240983078	240983129	27173	8,4	2,6	27,23	0,0	201	149	1.16429e-06	7.05886e-05	0.748,0.331	1.0,1.0	-0.461	1205Lu	SE		ENSG00000107959.17	PITRM1	chr10	-	3143388	3143731	3143388	3143501	3144291	3144366	2824	16,14	583540	124142	520419	298	149	0	0	0.014,0.013	0.107,0.145	-0.113	WM793	A3SS		1983	ENSG00000115760.16	BIRC6	chr2	+	32471013	32471151	32471013	32471124	32473111	32473239	1983	52,60	15,22	18,25	19,25	176	149	0.000127128	0.00342285	0.746,0.698	0.445,0.458	0.27	WM793	A5SS		7597	ENSG00000169062.15	UPF3A	chr13	+	114282836	114282943	114291633	114291792	114281924	114282127	114298839	114299000	7597	204197	226176	88,90	167133	256	298	0.000703349	0.0142162	0.512,0.566	0.38,0.441	0.128	451Lu	MXE		chr14:20449266-20451974	clu_3428_-	Success	3.09821	1	0.0128009	0.0438695	-0.634152	0.903248	0.724229	-0.179018	SKMEL5	RI
27184	ENSG00000182901.18	RGS7	chr1	-	241101832	241102176	241098665	241098762	241315563	241315635	27184	1,2	0,0	0,1	1,2	298	149	1.12297e-06	6.84596e-05	1.0,1.0	0.0,0.2	0.9	1205Lu	SE		ENSG00000169598.17	DFFB	chr1	+	3865642	3866000	3865811	3866000	3858717	3858844	2962	3,2	24,35	6,7	25,7	298	149	0.00356033	0.0476884	0.059,0.028	0.107,0.333	-0.176	WM793	A3SS		2004	ENSG00000132002.9	DNAJB1	chr19	-	14527357	14527810	14527725	14527810	14516465	14517046	2004	10,11	3,8	5,2	0,1	298	149	0.00350974	0.0384253	0.625,0.407	1.0,0.5	-0.234	WM793	A5SS		7598	ENSG00000169062.15	UPF3A	chr13	+	114282836	114282943	114286301	114286400	114282020	114282127	114286518	114286629	7598	287306	93,60	161148	16,14	256	248	1.34294e-05	0.00060633	0.749,0.832	0.907,0.911	-0.119	451Lu	MXE		chr14:21022497-21023241	clu_3430_-	Success	4.52593	2	0.0108247	0.0388006	-0.365085	0.526681	0.392104	-0.134578	SKMEL5	RI
27264	ENSG00000184432.11	COPB2	chr3	-	139385003	139385200	139383297	139383435	139389468	139389648	27264	215209	41,55	348285	9,28	298	149	2.06142e-08	2.30118e-06	0.724,0.655	0.951,0.836	-0.204	1205Lu	SE		ENSG00000122566.22	HNRNPA2B1	chr7	-	26190992	26192338	26190992	26191128	26192494	26192577	2990	1232513884	827830	37363171	590610	298	149	0	0	0.882,0.893	0.76,0.722	0.146	WM793	A3SS		2005	ENSG00000132002.9	DNAJB1	chr19	-	14527686	14527810	14527725	14527810	14516465	14517046	2005	10,22	3,8	17,2	0,1	188	149	0.0013514	0.0193111	0.725,0.685	1.0,0.613	-0.101	WM793	A5SS		7603	ENSG00000107020.10	PLGRKT	chr9	-	5361757	5361888	5431896	5431983	5361077	5361187	5436568	5436694	7603	67,72	76,41	87,59	138133	236	280	0.00145654	0.0252866	0.511,0.676	0.428,0.345	0.207	451Lu	MXE		chr14:22955176-22956924	clu_3447_-	Success	6.44357	2	0.00159072	0.0102704	-0.810655	0.341858	0.135337	-0.206522	SKMEL5	RI
27299	ENSG00000166444.19	DENND2B	chr11	-	8831555	8831688	8730870	8731209	8870953	8871088	27299	1,4	2,3	1,2	0,0	282	149	6.27877e-07	4.13916e-05	0.209,0.413	1.0,1.0	-0.689	1205Lu	SE		ENSG00000213983.12	AP1G2	chr14	-	23564045	23564221	23564045	23564159	23564332	23564388	3016	9,7	39,57	26,17	52,39	211	149	0.00103277	0.0200112	0.14,0.08	0.261,0.235	-0.138	WM793	A3SS		2040	ENSG00000082996.20	RNF13	chr3	+	149895472	149895570	149895472	149895560	149911977	149912083	2040	2,5	0,0	5,2	3,2	159	149	6.43114e-05	0.00206054	1.0,1.0	0.61,0.484	0.453	WM793	A5SS		7655	ENSG00000168916.16	ZNF608	chr5	-	124701013	124701269	124744083	124745172	124649609	124649697	124746194	124746639	7655	32,30	40,45	4,10	34,53	298	298	1.22704e-06	8.84106e-05	0.444,0.4	0.105,0.159	0.29	451Lu	MXE		chr14:22955176-22956746	clu_3447_-	Success	6.44357	2	0.00159072	0.0102704	0.556526	0.268902	0.417756	0.148854	SKMEL5	RI
27447	ENSG00000268750.7	ENSG00000268750	chr19	+	57839022	57839149	57820493	57820549	57856103	57856233	27447	9,2	4,1	13,12	0,0	276	149	3.23517e-05	0.00111834	0.548,0.519	1.0,1.0	-0.466	1205Lu	SE		ENSG00000170421.13	KRT8	chr12	-	52904657	52905079	52904657	52905027	52949455	52949842	3034	59,72	6,3	44,64	29,14	201	149	5.30736e-05	0.00203592	0.879,0.947	0.529,0.772	0.262	WM793	A3SS		2073	ENSG00000185730.8	ZNF696	chr8	+	143291416	143291767	143291416	143291610	143292971	143293065	2073	117127	43,29	113135	12,22	298	149	0.00320867	0.0362631	0.576,0.686	0.825,0.754	-0.158	WM793	A5SS		7656	ENSG00000168916.16	ZNF608	chr5	-	124701013	124701269	124744083	124745172	124649609	124649697	124748532	124748807	7656	1,1	40,43	11,14	41,69	298	298	4.02447e-06	0.00024019	0.024,0.023	0.212,0.169	-0.167	451Lu	MXE		chr14:23066008-23067314	clu_3452_-	Success	21.5173	4	1.0178e-08	1.33995e-06	0.0300452	0.162787	0.348408	0.185621	SKMEL5	RI
27449	ENSG00000268750.7	ENSG00000268750	chr19	+	57856103	57856233	57839022	57839149	57858575	57858641	27449	18,5	0,0	29,15	4,1	279	149	0.0026335	0.0348749	1.0,1.0	0.795,0.889	0.158	1205Lu	SE		ENSG00000162869.16	PPP1R21	chr2	+	48454555	48454741	48454594	48454741	48451007	48451076	3057	37,9	66,64	11,15	176224	188	149	1.03239e-05	0.000553689	0.308,0.1	0.047,0.05	0.156	WM793	A3SS		2090	ENSG00000116001.17	TIA1	chr2	-	70216752	70216994	70216885	70216994	70216403	70216499	2090	10,20	173188	20,12	45,39	282	149	7.97777e-07	6.79439e-05	0.03,0.053	0.19,0.14	-0.124	WM793	A5SS		7680	ENSG00000165795.25	NDRG2	chr14	-	21022061	21022182	21022391	21022497	21021816	21021879	21023240	21023321	7680	69,66	72,66	78,83	153136	255	270	0.0022589	0.0343679	0.504,0.514	0.351,0.393	0.137	451Lu	MXE		chr14:23066008-23069476	clu_3452_-	Success	21.5173	4	1.0178e-08	1.33995e-06	-1.46992	0.751127	0.358719	-0.392408	SKMEL5	RI
27534	ENSG00000040341.18	STAU2	chr8	-	73595165	73595297	73549603	73552319	73746782	73746840	27534	1,3	0,0	4,8	1,5	281	149	5.30465e-06	0.000253049	1.0,1.0	0.68,0.459	0.43	1205Lu	SE		ENSG00000239779.7	WBP1	chr2	+	74459437	74459745	74459642	74459745	74458996	74459098	3173	15,17	19,30	27,19	11,10	298	149	0.00049837	0.0115737	0.283,0.221	0.551,0.487	-0.267	WM793	A3SS		2116	ENSG00000163029.16	SMC6	chr2	-	17752977	17753064	17753001	17753064	17745826	17745951	2116	27,27	4,4	9,6	0,0	173	149	0.00072365	0.0122352	0.853,0.853	1.0,1.0	-0.147	WM793	A5SS		7688	ENSG00000108423.15	TUBD1	chr17	-	59866608	59866749	59874538	59874703	59863663	59863847	59878102	59878334	7688	40,44	22,26	46,49	59,72	298	290	0.000252688	0.00650718	0.639,0.622	0.431,0.398	0.216	451Lu	MXE		chr14:23563282-23563380	clu_3457_-	Success	3.21912	1	0.0111689	0.0396919	0.687923	0.094085	0.291337	0.197252	SKMEL5	RI
27544	ENSG00000040341.18	STAU2	chr8	-	73617291	73617451	73595165	73595297	73746782	73746840	27544	13,0	1,3	12,4	0,0	298	149	0.000329972	0.00712531	0.867,0.0	1.0,1.0	-0.567	1205Lu	SE		ENSG00000082397.18	EPB41L3	chr18	-	5489000	5489194	5489000	5489161	5630376	5630700	3195	129136	53,41	37,35	50,35	182	149	9.28638e-08	1.11378e-05	0.666,0.731	0.377,0.45	0.285	WM793	A3SS		2206	ENSG00000115762.17	PLEKHB2	chr2	+	131132901	131133015	131132901	131132991	131140169	131140275	2206	58,47	67100	23,21	82,66	173	149	0.00396004	0.0418745	0.427,0.288	0.195,0.215	0.152	WM793	A5SS		7710	ENSG00000126858.19	RHOT1	chr17	+	32209349	32209445	32211115	32211238	32208106	32208309	32224615	32225727	7710	34,44	10,35	21,11	36,55	245	272	6.26511e-05	0.00211977	0.791,0.583	0.393,0.182	0.4	451Lu	MXE		chr14:23562593-23563380	clu_3457_-	Success	3.21912	1	0.0111689	0.0396919	-0.687923	0.905915	0.708663	-0.197252	SKMEL5	RI
27563	ENSG00000040341.18	STAU2	chr8	-	73738283	73738349	73595165	73595297	73746782	73746849	27563	0,1	1,3	11,5	0,0	215	149	2.68422e-08	2.88298e-06	0.0,0.188	1.0,1.0	-0.906	1205Lu	SE		ENSG00000221978.13	CCNL2	chr1	-	1390765	1392803	1390765	1390865	1393395	1393460	3224	233210	55,53	445478	32,26	298	149	3.14659e-12	1.29626e-09	0.679,0.665	0.874,0.902	-0.216	WM793	A3SS		2253	ENSG00000162910.19	MRPL55	chr1	-	228109148	228109299	228109260	228109299	228107667	228107869	2253	10,10	2,6	20,11	0,0	261	149	2.09045e-06	0.000138099	0.741,0.488	1.0,1.0	-0.385	WM793	A5SS		7720	ENSG00000071054.17	MAP4K4	chr2	+	101860824	101860986	101863820	101864051	101859735	101859864	101864929	101865036	7720	282246	115114	287272	40,23	298	298	1.34337e-14	8.49132e-12	0.71,0.683	0.878,0.922	-0.204	451Lu	MXE		chr14:24139614-24140889	clu_3460_-	Success	3.07074	1	0.0132046	0.0448525	-0.404115	0.874172	0.755863	-0.118309	SKMEL5	RI
27566	ENSG00000040341.18	STAU2	chr8	-	73738283	73738349	73673106	73673242	73746782	73746849	27566	3,5	0,0	14,11	11,4	215	149	9.32246e-06	0.000404311	1.0,1.0	0.469,0.656	0.438	1205Lu	SE		ENSG00000104529.19	EEF1D	chr8	-	143590607	143590738	143590607	143590735	143592646	143592893	3274	7,10	4,5	12,3	0,0	152	149	8.67806e-06	0.000489432	0.632,0.662	1.0,1.0	-0.353	WM793	A3SS		2255	ENSG00000162910.19	MRPL55	chr1	-	228108436	228109021	228108954	228109021	228108234	228108318	2255	124113	132109	100100	58,47	298	149	0.000238024	0.00529604	0.32,0.341	0.463,0.515	-0.158	WM793	A5SS		7741	ENSG00000114956.20	DGUOK	chr2	+	73946718	73946906	73957124	73957240	73938909	73939022	73958145	73958245	7741	553463	486377	538535	229228	298	265	2.3927e-08	3.61662e-06	0.503,0.522	0.676,0.676	-0.164	451Lu	MXE		chr14:24139789-24140889	clu_3460_-	Success	3.07074	1	0.0132046	0.0448525	0.404115	0.125828	0.244137	0.118309	SKMEL5	RI
27683	ENSG00000204536.15	CCHCR1	chr6	-	31144628	31144788	31143261	31143413	31144884	31145115	27683	27,29	20,15	61,38	5,3	298	149	9.75315e-08	8.49112e-06	0.403,0.492	0.859,0.864	-0.414	1205Lu	SE		ENSG00000104529.19	EEF1D	chr8	-	143592714	143592942	143592714	143592893	143593892	143594071	3278	47,36	2,8	29,41	14,15	198	149	0.00237985	0.0361931	0.946,0.772	0.609,0.673	0.218	WM793	A3SS		2284	ENSG00000117682.18	DHDDS	chr1	+	26432381	26432518	26432381	26432492	26432890	26433008	2284	53,71	14,1	14,4	0,0	175	149	0.000952586	0.0148882	0.763,0.984	1.0,1.0	-0.127	WM793	A5SS		7781	ENSG00000174099.12	MSRB3	chr12	+	65308528	65308655	65368997	65369026	65278668	65278865	65453727	65453825	7781	1,2	4,10	47,14	24,21	276	178	0.00157915	0.0265864	0.139,0.114	0.558,0.301	-0.303	451Lu	MXE		chr14:24441795-24442178	clu_3467_-	Success	14.9717	5	1.51315e-05	0.000399885	0.699545	0.154699	0.2729	0.118201	SKMEL5	RI
27684	ENSG00000204536.15	CCHCR1	chr6	-	31144686	31144788	31143261	31143413	31144884	31145073	27684	100106	20,15	149116	5,3	251	149	9.72444e-07	6.04267e-05	0.748,0.808	0.946,0.958	-0.174	1205Lu	SE		ENSG00000104529.19	EEF1D	chr8	-	143592646	143592942	143592646	143592893	143597347	143597415	3289	47,38	0,2	29,37	13,15	198	149	3.62763e-09	6.36515e-07	1.0,0.935	0.627,0.65	0.329	WM793	A3SS		2285	ENSG00000132436.12	FIGNL1	chr7	-	50449117	50449723	50449499	50449723	50448180	50448289	2285	104116	45,35	51,68	4,11	298	149	0.000554969	0.0100038	0.536,0.624	0.864,0.756	-0.23	WM793	A5SS		7808	ENSG00000182718.18	ANXA2	chr15	-	60390212	60390317	60396150	60396427	60386027	60386086	60397257	60397338	7808	241188	25,26	303347	104,85	298	254	1.93444e-06	0.000129329	0.892,0.86	0.713,0.777	0.131	451Lu	MXE		chr14:31121505-31122920	clu_3470_-	Success	3.56385	1	0.00759018	0.0300554	0.432541	0.134295	0.269251	0.134956	SKMEL5	RI
27698	ENSG00000204536.15	CCHCR1	chr6	-	31157384	31157500	31157022	31157155	31158166	31158189	27698	1,1	0,0	1,3	1,2	265	149	0.000728547	0.01324	1.0,1.0	0.36,0.458	0.591	1205Lu	SE		ENSG00000119185.13	ITGB1BP1	chr2	-	9406660	9407598	9406660	9406905	9408112	9408205	3343	321341	78,86	299206	19,16	298	149	3.83692e-10	9.0887e-08	0.673,0.665	0.887,0.866	-0.208	WM793	A3SS		2306	ENSG00000214021.18	TTLL3	chr3	+	9826996	9827240	9826996	9827072	9828959	9829395	2306	17,18	2,5	18,16	0,0	298	149	3.16959e-05	0.00120065	0.81,0.643	1.0,1.0	-0.273	WM793	A5SS		7809	ENSG00000182718.18	ANXA2	chr15	-	60390212	60390317	60396279	60396427	60386027	60386086	60397257	60397338	7809	217182	25,26	268259	104,85	297	254	4.84279e-08	6.29381e-06	0.881,0.857	0.688,0.723	0.163	451Lu	MXE		chr14:31121505-31122914	clu_3470_-	Success	3.56385	1	0.00759018	0.0300554	-0.432541	0.865705	0.730749	-0.134956	SKMEL5	RI
27753	ENSG00000128581.17	IFT22	chr7	-	101318123	101318213	101315824	101316542	101321670	101321764	27753	249212	39,44	152104	4,14	239	149	0.00131565	0.0205586	0.799,0.75	0.959,0.822	-0.116	1205Lu	SE		ENSG00000167535.8	CACNB3	chr12	+	48826244	48826518	48826419	48826518	48825659	48825769	3403	44,41	6,2	30,24	0,0	298	149	0.000229171	0.0064154	0.786,0.911	1.0,1.0	-0.151	WM793	A3SS		2310	ENSG00000147533.19	GOLGA7	chr8	+	41490615	41490701	41490615	41490689	41490832	41490965	2310	5,2	6,14	0,0	2,4	161	149	0.000200821	0.00478476	0.435,0.117	0.0,0.0	0.276	WM793	A5SS		7817	ENSG00000182718.18	ANXA2	chr15	-	60393012	60393440	60394573	60394695	60386027	60386086	60397257	60397338	7817	0,0	6,4	11,3	37,28	271	298	0.000295347	0.0073082	0.0,0.0	0.246,0.105	-0.175	451Lu	MXE		chr14:34786001-34792775	clu_3479_-	Success	6.58578	2	0.00137985	0.0093547	-0.95407	0.214244	0.0619957	-0.152248	SKMEL5	RI
27754	ENSG00000128581.17	IFT22	chr7	-	101318123	101319032	101316339	101316542	101321670	101321790	27754	377343	39,44	198180	4,14	298	149	0.000844436	0.0147533	0.829,0.796	0.961,0.865	-0.101	1205Lu	SE		ENSG00000168758.11	SEMA4C	chr2	-	96867777	96867926	96867777	96867923	96870377	96870757	3532	26,22	0,0	10,15	2,3	152	149	0.00161035	0.0272465	1.0,1.0	0.831,0.831	0.169	WM793	A3SS		2452	ENSG00000164620.9	RELL2	chr5	+	141636949	141638409	141636949	141637741	141638794	141638860	2452	56,69	23,24	117133	13,17	298	149	2.20139e-05	0.000940435	0.549,0.59	0.818,0.796	-0.237	WM793	A5SS		7856	ENSG00000080189.15	SLC35C2	chr20	-	46357622	46357773	46358386	46358763	46356573	46356637	46364370	46364404	7856	362411	419387	165180	291254	298	298	0.0015792	0.0265864	0.464,0.515	0.362,0.415	0.101	451Lu	MXE		chr14:50754867-50759857	clu_3497_-	Success	7.83533	2	0.000395514	0.0039409	0.65728	0.254754	0.476813	0.222059	SKMEL5	RI
27763	ENSG00000204261.9	PSMB8-AS1	chr6	+	32844644	32844870	32844077	32844274	32845417	32846213	27763	2,8	15,39	13,7	10,13	298	149	0.00132961	0.0207256	0.062,0.093	0.394,0.212	-0.225	1205Lu	SE		ENSG00000204536.15	CCHCR1	chr6	-	31157022	31157155	31157022	31157089	31157384	31157500	3541	24,18	21,24	4,15	16,41	215	149	0.00276754	0.0397912	0.442,0.342	0.148,0.202	0.217	WM793	A3SS		2470	ENSG00000239523.8	MYLK-AS1	chr3	+	123585641	123585801	123585641	123585794	123611234	123611355	2470	9,4	4,4	0,2	6,4	156	149	0.00137878	0.0195903	0.682,0.489	0.0,0.323	0.424	WM793	A5SS		7879	ENSG00000145725.21	PPIP5K2	chr5	+	103186319	103186439	103187313	103187376	103184671	103184744	103190841	103190982	7879	145,92	22,8	74,29	3,0	269	212	0.000534648	0.0116716	0.839,0.901	0.951,1.0	-0.106	451Lu	MXE		chr14:50758630-50759857	clu_3497_-	Success	7.83533	2	0.000395514	0.0039409	-0.743504	0.444171	0.204845	-0.239327	SKMEL5	RI
27764	ENSG00000204261.9	PSMB8-AS1	chr6	+	32844809	32844870	32844130	32844274	32845417	32846492	27764	0,2	15,39	10,7	10,13	210	149	1.76758e-07	1.41737e-05	0.0,0.035	0.415,0.276	-0.328	1205Lu	SE		ENSG00000134072.11	CAMK1	chr3	-	9757346	9757846	9757346	9757621	9759487	9759575	3611	45,50	0,8	32,31	0,0	298	149	0.000629984	0.0137221	1.0,0.758	1.0,1.0	-0.121	WM793	A3SS		2513	ENSG00000088836.14	SLC4A11	chr20	-	3238979	3239190	3239094	3239190	3237543	3237588	2513	0,0	16,10	2,8	27,23	264	149	0.000598919	0.0106019	0.0,0.0	0.04,0.164	-0.102	WM793	A5SS		7886	ENSG00000173068.19	BNC2	chr9	-	16421261	16421295	16435037	16435099	16418542	16419649	16435554	16436372	7886	19,13	8,16	3,1	0,0	211	183	3.64631e-05	0.00137787	0.673,0.413	1.0,1.0	-0.457	451Lu	MXE		chr14:58096981-58131512	clu_3513_-	Success	4.05526	1	0.00440092	0.0204731	-0.680623	0.856523	0.60479	-0.251733	SKMEL5	RI
27771	ENSG00000059377.18	TBXAS1	chr7	+	139780739	139780824	139778247	139778471	139787337	139787426	27771	118144	43,48	87,54	73,66	234	149	3.45615e-07	2.54106e-05	0.636,0.656	0.431,0.343	0.259	1205Lu	SE		ENSG00000143353.12	LYPLAL1	chr1	+	219210514	219210647	219210531	219210647	219179146	219179246	3661	0,0	11,6	3,4	13,16	166	149	0.000592975	0.0130702	0.0,0.0	0.172,0.183	-0.177	WM793	A3SS		2542	ENSG00000126705.15	AHDC1	chr1	-	27604105	27604144	27604109	27604144	27603727	27603863	2542	3,2	1,0	1,7	4,2	153	149	0.00273484	0.0323336	0.745,1.0	0.196,0.773	0.388	WM793	A5SS		7889	ENSG00000113648.17	MACROH2A1	chr5	-	135350822	135350913	135352945	135353045	135345967	135346057	135360496	135360604	7889	23001885	478393	676634	551484	249	240	0	0	0.823,0.822	0.542,0.558	0.272	451Lu	MXE		chr14:58116507-58131512	clu_3513_-	Success	4.05526	1	0.00440092	0.0204731	0.680623	0.143477	0.39521	0.251733	SKMEL5	RI
27775	ENSG00000059377.18	TBXAS1	chr7	+	139782665	139782729	139778247	139778471	139787337	139787426	27775	89,65	43,48	46,26	73,66	213	149	1.21416e-06	7.3149e-05	0.591,0.486	0.306,0.216	0.277	1205Lu	SE		ENSG00000138459.9	SLC35A5	chr3	+	112581178	112581326	112581244	112581326	112580545	112580706	3717	55,40	6,5	41,40	1,0	215	149	0.000243375	0.0066902	0.864,0.847	0.966,1.0	-0.128	WM793	A3SS		2547	ENSG00000160087.21	UBE2J2	chr1	-	1262169	1262390	1262268	1262390	1257207	1257310	2547	7,10	49,18	17,17	10,26	248	149	0.00438052	0.0449125	0.079,0.25	0.505,0.282	-0.229	WM793	A5SS		7954	ENSG00000081320.11	STK17B	chr2	-	196156438	196156651	196163261	196163427	196145910	196146055	196171332	196171578	7954	182220	106,90	510604	510433	298	298	0.000521243	0.011469	0.632,0.71	0.5,0.582	0.13	451Lu	MXE		chr14:58295813-58297955	clu_3515_-	Success	5.43356	3	0.0124665	0.0430282	0.469402	0.132096	0.251372	0.119276	SKMEL5	RI
27776	ENSG00000059377.18	TBXAS1	chr7	+	139782665	139782729	139780739	139780824	139787337	139787426	27776	184159	9,7	87,44	22,5	213	149	6.89135e-05	0.00206146	0.935,0.941	0.734,0.86	0.141	1205Lu	SE		ENSG00000286619.1	ENSG00000286619	chr1	+	205894167	205896074	205894466	205896074	205891155	205891309	3735	20,41	6,15	45,23	0,0	298	149	1.12022e-09	2.35869e-07	0.625,0.577	1.0,1.0	-0.399	WM793	A3SS		2551	ENSG00000160087.21	UBE2J2	chr1	-	1267732	1267992	1267861	1267992	1266097	1266290	2551	53,36	20,15	47,52	0,6	278	149	9.23391e-06	0.000462273	0.587,0.563	1.0,0.823	-0.337	WM793	A5SS		7974	ENSG00000198400.13	NTRK1	chr1	+	156868504	156868647	156871622	156871755	156868103	156868249	156873632	156873959	7974	0,1	1,1	23,29	20,3	292	282	0.00318535	0.0438569	0.0,0.491	0.526,0.903	-0.469	451Lu	MXE		chr14:58291707-58297955	clu_3515_-	Success	5.43356	3	0.0124665	0.0430282	-0.440182	0.683199	0.523539	-0.15966	SKMEL5	RI
27780	ENSG00000059377.18	TBXAS1	chr7	+	139875584	139875666	139829246	139829479	139911224	139911321	27780	14,10	0,6	1,1	0,0	231	149	0.00142527	0.021834	1.0,0.518	1.0,1.0	-0.241	1205Lu	SE		ENSG00000001631.17	KRIT1	chr7	-	92244901	92245171	92244901	92245134	92245464	92245914	3839	33,33	8,16	11,13	1,0	186	149	5.6774e-05	0.00216038	0.768,0.623	0.898,1.0	-0.254	WM793	A3SS		2564	ENSG00000159899.16	NPR2	chr9	+	35792408	35793075	35792408	35792856	35793897	35794103	2564	49,65	5,1	46,49	0,0	298	149	0.00449411	0.0459303	0.831,0.97	1.0,1.0	-0.1	WM793	A5SS		7998	ENSG00000114302.16	PRKAR2A	chr3	-	48772954	48773108	48782985	48783092	48765247	48765349	48790543	48790627	7998	135109	173157	137170	131132	256	298	0.00322546	0.0441469	0.476,0.447	0.549,0.6	-0.113	451Lu	MXE		chr14:64488057-64490361	clu_3521_-	Success	3.88305	1	0.00532361	0.0233761	0.61795	0.563696	0.81639	0.252694	SKMEL5	RI
27849	ENSG00000143398.20	PIP5K1A	chr1	+	151242437	151242567	151239954	151240039	151246919	151246965	27849	267248	32,23	278197	45,51	279	149	0.00256897	0.0342652	0.817,0.852	0.767,0.674	0.114	1205Lu	SE		ENSG00000262481.5	TMEM256-PLSCR3	chr17	-	7394103	7394734	7394103	7394267	7394907	7395090	3856	17,19	6,0	8,9	0,0	298	149	0.000923747	0.0184167	0.586,1.0	1.0,1.0	-0.207	WM793	A3SS		2576	ENSG00000130475.16	FCHO1	chr19	+	17754316	17754466	17754316	17754361	17754591	17754681	2576	0,0	2,3	3,12	34,34	254	149	0.00158896	0.0215321	0.0,0.0	0.049,0.172	-0.11	WM793	A5SS		8041	ENSG00000188130.14	MAPK12	chr22	-	50256787	50256964	50257081	50257193	50256598	50256646	50258242	50258301	8041	197231	32,44	90,88	49,46	261	298	5.51489e-08	7.03578e-06	0.875,0.857	0.677,0.686	0.184	451Lu	MXE		chr14:64449638-64490361	clu_3521_-	Success	3.88305	1	0.00532361	0.0233761	-0.61795	0.436304	0.18361	-0.252694	SKMEL5	RI
27988	ENSG00000104497.15	SNX16	chr8	-	81829429	81829516	81803091	81803228	81839611	81839751	27988	20,22	0,1	43,22	1,7	236	149	0.00268833	0.0354559	1.0,0.933	0.964,0.665	0.152	1205Lu	SE		ENSG00000118507.18	AKAP7	chr6	+	131281529	131283532	131282398	131283532	131219660	131219808	3963	6,14	32,37	34,30	28,24	298	149	3.03591e-06	0.00021628	0.086,0.159	0.378,0.385	-0.259	WM793	A3SS		2596	ENSG00000127054.22	INTS11	chr1	-	1322891	1323287	1323180	1323287	1320995	1321093	2596	7,4	0,1	38,62	31,41	298	149	0.000203597	0.00481421	1.0,0.667	0.38,0.431	0.428	WM793	A5SS		8047	ENSG00000223891.7	OSER1-DT	chr20	+	44214887	44215003	44217366	44217682	44211011	44211077	44219788	44223661	8047	13,22	7,4	16,13	1,0	265	298	0.00021679	0.00574225	0.676,0.861	0.947,1.0	-0.205	451Lu	MXE		chr14:65078036-65093708	clu_3524_-	Success	6.48946	1	0.000315019	0.00340431	0.598375	0.835559	0.943869	0.10831	SKMEL5	RI
27989	ENSG00000104497.15	SNX16	chr8	-	81829429	81829516	81823791	81823940	81839611	81839751	27989	56,57	0,2	102,82	8,10	236	149	0.000412518	0.00851715	1.0,0.947	0.89,0.838	0.11	1205Lu	SE		ENSG00000102901.13	CENPT	chr16	-	67828473	67828605	67828473	67828559	67828666	67828843	3997	12,13	5,0	9,4	0,0	195	149	0.00312172	0.04318	0.647,1.0	1.0,1.0	-0.176	WM793	A3SS		2598	ENSG00000127054.22	INTS11	chr1	-	1323146	1323287	1323180	1323287	1320995	1321093	2598	6,5	0,1	29,44	31,41	183	149	2.19968e-05	0.000940435	1.0,0.803	0.432,0.466	0.452	WM793	A5SS		8088	ENSG00000115183.15	TANC1	chr2	+	159001079	159001189	159065895	159065971	158968639	158968782	159097636	159097834	8088	325399	178171	364324	258267	259	225	0.000548985	0.0119284	0.613,0.67	0.551,0.513	0.109	451Lu	MXE		chr14:65084299-65093708	clu_3524_-	Success	6.48946	1	0.000315019	0.00340431	-0.598375	0.164441	0.0561308	-0.10831	SKMEL5	RI
28015	ENSG00000183955.14	KMT5A	chr12	+	123389432	123389554	123388899	123389182	123390629	123390786	28015	199138	11,21	192224	1,1	271	149	1.00065e-09	1.63021e-07	0.909,0.783	0.991,0.992	-0.145	1205Lu	SE		ENSG00000288637.1	ENSG00000288637	chr4	+	153270334	153270519	153270337	153270519	153152434	153152612	4022	17,17	2,0	13,25	6,6	152	149	0.00136478	0.0244448	0.893,1.0	0.68,0.803	0.205	WM793	A3SS		2621	ENSG00000164398.15	ACSL6	chr5	-	131994030	131994251	131994135	131994251	131990852	131990967	2621	4,22	0,0	54,89	14,10	254	149	3.15494e-05	0.00120065	1.0,1.0	0.694,0.839	0.234	WM793	A5SS		8096	ENSG00000123636.19	BAZ2B	chr2	-	159448241	159448403	159453612	159453801	159446781	159446975	159478574	159478721	8096	13,14	18,18	13,18	4,4	298	298	0.000114786	0.0034625	0.419,0.437	0.765,0.818	-0.363	451Lu	MXE		chr14:67503551-67515086	clu_3526_-	Success	35.9885	11	5.13385e-11	1.61342e-08	2.88451	0.11415	0.276165	0.162016	SKMEL5	RI
28021	ENSG00000154358.23	OBSCN	chr1	+	228219323	228219599	228217012	228217288	228243182	228243458	28021	8,5	1,1	1,6	8,3	298	149	0.00234064	0.0318876	0.8,0.714	0.059,0.5	0.478	1205Lu	SE		ENSG00000126705.15	AHDC1	chr1	-	27553073	27553304	27553073	27553290	27558705	27558883	4069	5,1	2,2	0,1	1,4	163	149	0.00102981	0.0199948	0.696,0.314	0.0,0.186	0.412	WM793	A3SS		2636	ENSG00000110583.13	NAA40	chr11	+	63945839	63947003	63945839	63945935	63952237	63952333	2636	159141	11,9	130121	0,2	298	149	1.78381e-05	0.000799345	0.878,0.887	1.0,0.968	-0.101	WM793	A5SS		8097	ENSG00000123636.19	BAZ2B	chr2	-	159448241	159448409	159453612	159453801	159446781	159446975	159478574	159478721	8097	13,14	19,18	13,18	4,4	298	298	8.45573e-05	0.00272558	0.406,0.437	0.765,0.818	-0.37	451Lu	MXE		chr14:67487172-67515086	clu_3526_-	Success	35.9885	11	5.13385e-11	1.61342e-08	2.70015	0.14572	0.29319	0.14747	SKMEL5	RI
28022	ENSG00000154358.23	OBSCN	chr1	+	228224458	228224734	228217012	228217288	228243182	228243458	28022	7,24	1,1	7,11	8,3	298	149	0.000601572	0.0114151	0.778,0.923	0.304,0.647	0.375	1205Lu	SE		ENSG00000198848.13	CES1	chr16	-	55810926	55811010	55810926	55811007	55812902	55813043	4127	2,2	0,0	29,18	9,4	152	149	0.000333877	0.00852141	1.0,1.0	0.76,0.815	0.213	WM793	A3SS		2673	ENSG00000151612.18	ZNF827	chr4	-	145764974	145765165	145764987	145765165	145763089	145763122	2673	5,13	19,19	0,0	5,6	162	149	2.46093e-05	0.00101088	0.195,0.386	0.0,0.0	0.29	WM793	A5SS		8108	ENSG00000176261.16	ZBTB8OS	chr1	-	32627507	32627544	32634767	32634792	32620819	32621948	32650432	32650550	8108	21,20	12,10	26,12	42,21	174	186	0.000686311	0.0139939	0.652,0.681	0.398,0.379	0.278	451Lu	MXE		chr14:67503551-67513667	clu_3526_-	Success	35.9885	11	5.13385e-11	1.61342e-08	-5.33927	0.137165	8.90011e-05	-0.137076	SKMEL5	RI
28029	ENSG00000154358.23	OBSCN	chr1	+	228279820	228280087	228279174	228279444	228280178	228280445	28029	26,42	6,0	29,39	0,0	298	149	0.00149241	0.0226043	0.684,1.0	1.0,1.0	-0.158	1205Lu	SE		ENSG00000018189.13	RUFY3	chr4	+	70793764	70793904	70793784	70793904	70789494	70789592	4173	0,1	5,12	2,8	33,14	169	149	0.00361112	0.0481229	0.0,0.068	0.051,0.335	-0.159	WM793	A3SS		2692	ENSG00000174365.22	SNHG11	chr20	+	38446671	38447076	38446671	38447012	38447465	38447623	2692	28,23	128122	32,43	86,66	213	149	0.000331845	0.00675067	0.133,0.117	0.207,0.313	-0.135	WM793	A5SS		8110	ENSG00000176261.16	ZBTB8OS	chr1	-	32627507	32627544	32634767	32634792	32621840	32621948	32650428	32650550	8110	4,1	10,4	0,0	25,8	174	186	0.000402124	0.00933545	0.3,0.211	0.0,0.0	0.256	451Lu	MXE		chr14:70736029-70738245	clu_3538_-	Success	4.6426	2	0.0096326	0.0357814	-0.281894	0.348299	0.246177	-0.102122	SKMEL5	RI
28034	ENSG00000154358.23	OBSCN	chr1	+	228299881	228300145	228299258	228299522	228303674	228303938	28034	2,1	0,0	16,20	10,0	298	149	0.000738371	0.0133687	1.0,1.0	0.444,1.0	0.278	1205Lu	SE		ENSG00000160703.16	NLRX1	chr11	+	119183117	119184016	119183820	119184016	119182093	119182345	4192	42109	0,2	38,30	5,8	298	149	2.89101e-06	0.000207518	1.0,0.965	0.792,0.652	0.26	WM793	A3SS		2739	ENSG00000160051.12	IQCC	chr1	+	32205670	32205963	32205670	32205723	32206153	32206297	2739	3,6	94,71	12,8	24,12	298	149	9.20008e-08	1.20314e-05	0.016,0.041	0.2,0.25	-0.197	WM793	A5SS		8174	ENSG00000115290.11	GRB14	chr2	-	164502254	164502335	164508454	164508550	164497373	164497490	164508741	164508852	8174	0,0	2,1	24,16	38,54	245	230	0.000179722	0.0049785	0.0,0.0	0.372,0.218	-0.295	451Lu	MXE		chr14:70734498-70738245	clu_3538_-	Success	4.6426	2	0.0096326	0.0357814	0.513529	0.327572	0.512921	0.185349	SKMEL5	RI
28035	ENSG00000154358.23	OBSCN	chr1	+	228308110	228308383	228307258	228307531	228309098	228309295	28035	0,0	1,4	10,9	0,0	298	149	1.70108e-12	5.4883e-10	0.0,0.0	1.0,1.0	-1	1205Lu	SE		ENSG00000143224.18	PPOX	chr1	+	161167338	161167486	161167354	161167486	161167099	161167234	4204	3,4	7,0	9,2	0,0	165	149	0.00221308	0.0340404	0.279,1.0	1.0,1.0	-0.361	WM793	A3SS		2804	ENSG00000100823.12	APEX1	chr14	+	20455225	20455389	20455225	20455328	20455577	20455703	2804	183221	119172	70,71	152,72	210	149	0.00168272	0.0227007	0.522,0.477	0.246,0.412	0.171	WM793	A5SS		8176	ENSG00000197586.13	ENTPD6	chr20	+	25196153	25196254	25197104	25197226	25195791	25195867	25206521	25206590	8176	29,44	39,43	17,18	41,61	250	271	0.000457725	0.0103162	0.446,0.526	0.31,0.242	0.21	451Lu	MXE		chr14:73277293-73282359	clu_3540_-	Success	6.19304	2	0.0020436	0.0121674	0.442261	0.432016	0.595944	0.163928	SKMEL5	RI
28045	ENSG00000048991.17	R3HDM1	chr2	+	135616151	135616193	135604805	135605016	135616667	135616757	28045	14,15	15,24	52,18	9,4	191	149	1.39128e-07	1.15386e-05	0.421,0.328	0.818,0.778	-0.424	1205Lu	SE		ENSG00000233184.9	DPH5-DT	chr1	+	101080388	101083574	101080886	101083574	101075394	101075716	4314	3,1	0,0	5,1	5,2	298	149	3.92004e-08	5.088e-06	1.0,1.0	0.333,0.2	0.734	WM793	A3SS		2826	ENSG00000125459.18	MSTO1	chr1	+	155611215	155611355	155611215	155611291	155611548	155611603	2826	28,28	31,28	9,14	31,29	213	149	0.00357562	0.038967	0.387,0.412	0.169,0.252	0.189	WM793	A5SS		8216	ENSG00000152256.14	PDK1	chr2	+	172562219	172562291	172564502	172564687	172558707	172558849	172564977	172565073	8216	80,70	224173	53,59	393304	221	298	5.90807e-07	4.8328e-05	0.325,0.353	0.154,0.207	0.158	451Lu	MXE		chr14:73740255-73787102	clu_3544_-	Success	10.5978	2	2.49718e-05	0.000577281	2.37443	0.20101	0.0790323	-0.121978	SKMEL5	RI
28116	ENSG00000162910.19	MRPL55	chr1	-	228108436	228108474	228108234	228108318	228108954	228109021	28116	3,2	58,75	18,14	33,28	187	149	1.21088e-10	2.58757e-08	0.04,0.021	0.303,0.285	-0.263	1205Lu	SE		ENSG00000233184.9	DPH5-DT	chr1	+	101080388	101083574	101080886	101083574	101077362	101077508	4317	15,16	5,0	9,8	8,9	298	149	0.00212829	0.0331284	0.6,1.0	0.36,0.308	0.466	WM793	A3SS		2852	ENSG00000124508.17	BTN2A2	chr6	+	26383125	26383299	26383125	26383181	26383791	26383915	2852	68,85	14,33	34,56	52,43	267	149	5.05013e-05	0.00171223	0.73,0.59	0.267,0.421	0.316	WM793	A5SS		8228	ENSG00000172456.18	FGGY	chr1	+	59554123	59554227	59607802	59607910	59512310	59512439	59625987	59626049	8228	51,30	31,22	76,55	104,90	253	257	0.000348784	0.00839133	0.626,0.581	0.426,0.383	0.199	451Lu	MXE		chr14:73740255-73759763	clu_3544_-	Success	10.5978	2	2.49718e-05	0.000577281	3.69583	0.62485	0.920953	0.296103	SKMEL5	RI
28117	ENSG00000162910.19	MRPL55	chr1	-	228108436	228108474	228108234	228108318	228109148	228109306	28117	2,1	80,92	10,15	48,44	187	149	2.78429e-09	4.04002e-07	0.02,0.009	0.142,0.214	-0.163	1205Lu	SE		ENSG00000233184.9	DPH5-DT	chr1	+	101080886	101083574	101083460	101083574	101077362	101077508	4319	9,4	7,19	14,17	8,0	298	149	0.00270783	0.0391706	0.391,0.095	0.467,1.0	-0.491	WM793	A3SS		2946	ENSG00000164733.22	CTSB	chr8	-	11861360	11861479	11861405	11861479	11853328	11853479	2946	15,21	8,31	9,5	30,50	194	149	0.000120961	0.00329837	0.59,0.342	0.187,0.071	0.337	WM793	A5SS		8234	ENSG00000015153.15	YAF2	chr12	-	42210547	42210619	42235613	42235755	42161612	42161765	42237598	42237724	8234	7,1	19,2	0,1	10,15	291	221	0.000510253	0.0112952	0.219,0.275	0.0,0.048	0.223	451Lu	MXE		chr14:73740255-73788027	clu_3544_-	Success	10.5978	2	2.49718e-05	0.000577281	-6.07025	0.174139	1.47233e-05	-0.174125	SKMEL5	RI
28118	ENSG00000162910.19	MRPL55	chr1	-	228108436	228108474	228108234	228108318	228109260	228109299	28118	1,0	23,16	10,8	18,4	187	149	2.12757e-07	1.66387e-05	0.033,0.0	0.307,0.614	-0.444	1205Lu	SE		ENSG00000173402.13	DAG1	chr3	+	49487227	49487415	49487253	49487415	49470964	49471049	4327	5,11	4,7	7,8	2,0	175	149	0.00298285	0.0419325	0.516,0.572	0.749,1.0	-0.331	WM793	A3SS		2981	ENSG00000198908.12	BHLHB9	chrX	+	102720956	102721091	102720956	102721027	102747816	102747911	2981	34,21	2,9	0,2	2,2	213	149	0.00247502	0.0297961	0.922,0.62	0.0,0.412	0.565	WM793	A5SS		8251	ENSG00000137210.14	TMEM14B	chr6	+	10749201	10749268	10770076	10770204	10747810	10747881	10829006	10829165	8251	121129	0,1	74,76	33,27	216	277	0	0	1.0,0.994	0.742,0.783	0.235	451Lu	MXE		chr14:74300268-74302875	clu_3545_-	Success	4.76652	2	0.00850992	0.0326794	0.544435	0.587157	0.721988	0.134831	SKMEL5	RI
28122	ENSG00000162910.19	MRPL55	chr1	-	228108436	228108508	228108234	228108318	228108954	228109016	28122	4,5	58,75	12,10	33,28	221	149	3.6939e-05	0.00123891	0.044,0.043	0.197,0.194	-0.152	1205Lu	SE		ENSG00000154309.9	DISP1	chr1	+	222836922	222837384	222837218	222837384	222835118	222835215	4333	14,25	1,0	29,24	1,7	298	149	0.0021225	0.0331284	0.875,1.0	0.935,0.632	0.154	WM793	A3SS		3061	ENSG00000115459.18	ELMOD3	chr2	+	85355554	85355784	85355554	85355716	85356966	85357252	3061	4,9	3,8	2,6	0,0	217	149	1.65811e-06	0.000115491	0.478,0.436	1.0,1.0	-0.543	WM793	A5SS		8267	ENSG00000187098.18	MITF	chr3	+	69937821	69937881	69949050	69949168	69879133	69879383	69951829	69951886	8267	303364	797772	493528	174179	209	267	0	0	0.327,0.376	0.784,0.79	-0.435	451Lu	MXE		chr14:75053659-75063470	clu_3549_-	Success	12.6221	5	0.000124989	0.0017965	1.10106	0.203409	0.516843	0.313434	SKMEL5	RI
28124	ENSG00000162910.19	MRPL55	chr1	-	228108436	228109021	228108113	228108318	228109148	228109278	28124	49,69	80,92	107,71	48,44	298	149	5.65871e-07	3.80665e-05	0.234,0.273	0.527,0.447	-0.233	1205Lu	SE		ENSG00000291153.1	STAG3L4	chr7	+	67308576	67309139	67308934	67309139	67305986	67306083	4396	27,22	127128	42,22	76,57	298	149	0.000134968	0.004335	0.096,0.079	0.216,0.162	-0.102	WM793	A3SS		3062	ENSG00000115459.18	ELMOD3	chr2	+	85355554	85355896	85355554	85355716	85356966	85357252	3062	26,33	3,8	10,14	0,0	298	149	3.25574e-05	0.00120757	0.812,0.673	1.0,1.0	-0.257	WM793	A5SS		8268	ENSG00000187098.18	MITF	chr3	+	69937821	69937881	69939097	69939181	69936722	69936755	69941235	69941331	8268	781807	11931155	48,9	287273	209	233	0	0	0.422,0.438	0.157,0.035	0.334	451Lu	MXE		chr14:75061762-75063470	clu_3549_-	Success	12.6221	5	0.000124989	0.0017965	-0.544925	0.380378	0.186363	-0.194015	SKMEL5	RI
28125	ENSG00000162910.19	MRPL55	chr1	-	228108436	228109021	228108113	228108318	228109260	228109290	28125	8,10	23,16	33,16	18,4	298	149	0.000135315	0.00352774	0.148,0.238	0.478,0.667	-0.38	1205Lu	SE		ENSG00000168066.21	SF1	chr11	-	64764605	64766155	64764605	64765518	64766899	64767079	4658	890811	297279	511527	104,95	298	149	2.08777e-05	0.000984161	0.6,0.592	0.711,0.735	-0.127	WM793	A3SS		3067	ENSG00000230798.7	FOXD3-AS1	chr1	-	63321362	63321463	63321366	63321463	63320883	63321190	3067	0,0	45,72	3,7	27,24	153	149	4.2043e-06	0.000238883	0.0,0.0	0.098,0.221	-0.16	WM793	A5SS		8269	ENSG00000187098.18	MITF	chr3	+	69937821	69937881	69951829	69951886	69936722	69936755	69956454	69956530	8269	781807	847710	48,9	161187	209	206	3.54161e-14	2.05207e-11	0.476,0.528	0.227,0.045	0.366	451Lu	MXE		chr14:75124223-75126703	clu_3551_-	Success	5.41235	1	0.00100155	0.00755256	0.66354	0.762227	0.92358	0.161353	SKMEL5	RI
28244	ENSG00000273136.8	NBPF26	chr1	+	120822103	120822156	120818122	120818174	120823308	120823360	28244	6,1	4,1	4,4	0,0	202	149	2.98676e-05	0.00104743	0.525,0.425	1.0,1.0	-0.525	1205Lu	SE		ENSG00000231721.8	LINC-PINT	chr7	-	130944159	130944889	130944159	130944447	130945719	130945835	4674	2,12	3,3	7,14	0,1	298	149	0.000318008	0.00818785	0.25,0.667	1.0,0.875	-0.479	WM793	A3SS		3068	ENSG00000230798.7	FOXD3-AS1	chr1	-	63321624	63321944	63321664	63321944	63321366	63321463	3068	0,0	16,17	1,6	9,7	189	149	8.78887e-05	0.00264409	0.0,0.0	0.081,0.403	-0.242	WM793	A5SS		8270	ENSG00000187098.18	MITF	chr3	+	69937821	69938049	69939097	69939181	69936586	69936755	69941235	69941331	8270	35523607	11931155	174,56	287273	298	233	0	0	0.7,0.709	0.322,0.138	0.474	451Lu	MXE		chr14:75124223-75126905	clu_3551_-	Success	5.41235	1	0.00100155	0.00755256	-0.66354	0.237773	0.0764203	-0.161353	SKMEL5	RI
28245	ENSG00000273136.8	NBPF26	chr1	+	120822103	120822267	120818122	120818174	120823308	120823360	28245	13,8	4,1	10,3	0,0	298	149	0.000166282	0.00416958	0.619,0.8	1.0,1.0	-0.29	1205Lu	SE		ENSG00000231721.8	LINC-PINT	chr7	-	130944159	130944906	130944159	130944447	130945719	130945835	4675	1,5	3,3	4,6	0,1	298	149	0.000192389	0.00567877	0.143,0.455	1.0,0.75	-0.576	WM793	A3SS		3069	ENSG00000230798.7	FOXD3-AS1	chr1	-	63321624	63321944	63321850	63321944	63321366	63321463	3069	5,18	1,4	9,7	1,0	298	149	0.00405649	0.0425581	0.714,0.692	0.818,1.0	-0.206	WM793	A5SS		8280	ENSG00000118873.17	RAB3GAP2	chr1	-	220162197	220162268	220164732	220164795	220159385	220159421	220167292	220167399	8280	0,0	36,22	2,8	34,30	212	220	8.95472e-05	0.00285606	0.0,0.0	0.058,0.217	-0.138	451Lu	MXE		chr14:91465419-91470837	clu_3560_-	Success	4.46431	2	0.0115127	0.0405541	-0.810984	0.84973	0.6315	-0.21823	SKMEL5	RI
28264	ENSG00000134318.16	ROCK2	chr2	-	11185444	11185701	11184665	11184769	11192147	11192361	28264	0,0	4,2	5,5	2,1	298	149	2.4712e-07	1.89655e-05	0.0,0.0	0.556,0.714	-0.635	1205Lu	SE		ENSG00000135317.14	SNX14	chr6	-	85572297	85572374	85572297	85572371	85574257	85574378	4740	88130	34,20	194182	27,14	152	149	0.00342667	0.0463163	0.717,0.864	0.876,0.927	-0.111	WM793	A3SS		3131	ENSG00000163378.14	EOGT	chr3	-	69012367	69012799	69012514	69012799	69011935	69011991	3131	11,12	24,38	4,0	16,31	296	149	0.00117765	0.0174685	0.187,0.137	0.112,0.0	0.106	WM793	A5SS		8365	ENSG00000183696.14	UPP1	chr7	+	48090249	48090364	48094762	48094827	48089375	48089418	48106872	48107082	8365	323448	272252	653827	774911	264	214	0.00059972	0.0127324	0.49,0.59	0.406,0.424	0.125	451Lu	MXE		chr14:91465419-91466261	clu_3560_-	Success	4.46431	2	0.0115127	0.0405541	0.763679	0.0572228	0.205366	0.148143	SKMEL5	RI
28337	ENSG00000115414.21	FN1	chr2	-	215380810	215381080	215379129	215379317	215382211	215382325	28337	966610992	384458	1328313094	19001818	298	149	0	0	0.926,0.923	0.778,0.783	0.144	1205Lu	SE		ENSG00000257923.12	CUX1	chr7	+	102196633	102197305	102196939	102197305	102195506	102195603	4749	150109	25,37	72,77	5,4	298	149	0.000105624	0.00361295	0.75,0.596	0.878,0.906	-0.219	WM793	A3SS		3163	ENSG00000104763.20	ASAH1	chr8	-	18084286	18084971	18084675	18084971	18075540	18075587	3163	8,6	46,67	9,10	22,14	298	149	0.000637902	0.0110777	0.08,0.043	0.17,0.263	-0.155	WM793	A5SS		8426	ENSG00000025423.11	HSD17B6	chr12	+	56763217	56763414	56781973	56782232	56752160	56752318	56784852	56785016	8426	0,0	2,1	1,4	8,7	298	298	0.000806778	0.0158461	0.0,0.0	0.111,0.364	-0.237	451Lu	MXE		chr14:91813825-91836371	clu_3562_-	Success	3.7429	1	0.00621877	0.0261431	-0.556832	0.543528	0.28108	-0.262448	SKMEL5	RI
28341	ENSG00000115414.21	FN1	chr2	-	215392930	215393203	215391631	215391814	215394527	215394719	28341	58725997	31663492	51335611	70677201	298	149	0	0	0.481,0.462	0.266,0.28	0.199	1205Lu	SE		ENSG00000125991.21	ERGIC3	chr20	+	35556954	35557109	35556972	35557109	35556578	35556748	4846	103113	0,2	58,83	5,19	167	149	2.22996e-08	3.15356e-06	1.0,0.981	0.912,0.796	0.136	WM793	A3SS		3164	ENSG00000104763.20	ASAH1	chr8	-	18084461	18084998	18084675	18084998	18075540	18075587	3164	6,6	46,67	9,8	22,14	298	149	0.000679935	0.0115878	0.061,0.043	0.17,0.222	-0.144	WM793	A5SS		8434	ENSG00000150093.20	ITGB1	chr10	-	32936241	32936423	32951674	32951758	32935491	32935558	32953592	32953809	8434	5,4	0,1	0,2	4,2	233	298	2.93612e-05	0.00116991	1.0,0.836	0.0,0.561	0.637	451Lu	MXE		chr14:91813825-91836183	clu_3562_-	Success	3.7429	1	0.00621877	0.0261431	0.556832	0.456472	0.71892	0.262448	SKMEL5	RI
28354	ENSG00000188687.18	SLC4A5	chr2	-	74232468	74232647	74231235	74231308	74233401	74233563	28354	3,3	0,1	12,5	5,9	298	149	0.00156637	0.0234562	1.0,0.6	0.545,0.217	0.419	1205Lu	SE		ENSG00000215301.11	DDX3X	chrX	+	41337690	41339083	41339038	41339083	41337407	41337465	4885	28,25	10,10	81,72	10,9	298	149	0.00272886	0.0394146	0.583,0.556	0.802,0.8	-0.232	WM793	A3SS		3211	ENSG00000205356.10	TECPR1	chr7	-	98251393	98251548	98251418	98251548	98244884	98245067	3211	5,11	1,4	7,8	0,1	174	149	0.00471164	0.0477724	0.811,0.702	1.0,0.873	-0.18	WM793	A5SS		8463	ENSG00000174574.16	AKIRIN1	chr1	+	38998170	38998311	39000971	39001106	38991287	38991600	39003346	39003418	8463	611523	463351	582824	801873	290	284	7.93828e-06	0.000404358	0.564,0.593	0.416,0.48	0.131	451Lu	MXE		chr14:102233789-102235365	clu_3581_-	Success	15.4038	4	3.35093e-06	0.000132083	-0.883875	0.749412	0.461511	-0.287901	SKMEL5	RI
28361	ENSG00000188687.18	SLC4A5	chr2	-	74328119	74328186	74314944	74315025	74334026	74334139	28361	0,1	3,0	6,8	1,0	216	149	0.00101816	0.0169842	0.0,1.0	0.805,1.0	-0.403	1205Lu	SE		ENSG00000178038.17	ALS2CL	chr3	-	46681499	46681598	46681499	46681573	46682028	46682094	4916	2,1	0,0	45,71	3,15	174	149	0.00120411	0.0223705	1.0,1.0	0.928,0.802	0.135	WM793	A3SS		3303	ENSG00000179818.17	PCBP1-AS1	chr2	-	70055655	70055910	70055713	70055910	70051202	70051305	3303	1,2	0,1	0,2	1,2	207	149	0.000669555	0.0114514	1.0,0.59	0.0,0.419	0.585	WM793	A5SS		8521	ENSG00000198478.8	SH3BGRL2	chr6	+	79673613	79673799	79696484	79696565	79631328	79631506	79699497	79703655	8521	12,3	0,1	106113	44,58	298	230	0.000232743	0.00608368	1.0,0.698	0.65,0.601	0.224	451Lu	MXE		chr14:102233789-102250812	clu_3581_-	Success	15.4038	4	3.35093e-06	0.000132083	0.94143	0.0597569	0.228333	0.168577	SKMEL5	RI
28393	ENSG00000106603.20	COA1	chr7	-	43650611	43650712	43647227	43648652	43665657	43665722	28393	60,72	123112	108,93	81,77	250	149	5.60186e-06	0.000265482	0.225,0.277	0.443,0.419	-0.18	1205Lu	SE		ENSG00000168036.18	CTNNB1	chr3	+	41239659	41239904	41239818	41239904	41239133	41239354	4936	12751887	456580	16341126	290179	298	149	9.43936e-09	1.5159e-06	0.583,0.619	0.738,0.759	-0.147	WM793	A3SS		3310	ENSG00000179818.17	PCBP1-AS1	chr2	-	70083506	70083687	70083537	70083687	70059642	70059680	3310	7,2	5,1	0,2	2,7	180	149	0.00222991	0.0273897	0.537,0.623	0.0,0.191	0.485	WM793	A5SS		8522	ENSG00000124006.15	OBSL1	chr2	-	219556453	219556723	219557822	219558110	219555460	219556292	219559224	219559497	8522	27,27	45,21	1,5	43,26	298	298	3.80849e-07	3.2895e-05	0.375,0.562	0.023,0.161	0.377	451Lu	MXE		chr14:102233789-102246057	clu_3581_-	Success	15.4038	4	3.35093e-06	0.000132083	1.71018	0.0252589	0.20819	0.182931	SKMEL5	RI
28407	ENSG00000106603.20	COA1	chr7	-	43665657	43665722	43648599	43648652	43711399	43711449	28407	26,36	4,10	24,24	0,2	214	149	0.000889509	0.0153389	0.819,0.715	1.0,0.893	-0.18	1205Lu	SE		ENSG00000145362.21	ANK2	chr4	+	113317706	113317809	113317721	113317809	113311254	113311399	5021	20,41	6,11	26,51	0,4	164	149	0.000361492	0.00896632	0.752,0.772	1.0,0.921	-0.199	WM793	A3SS		3318	ENSG00000179818.17	PCBP1-AS1	chr2	-	70086054	70086273	70086251	70086273	70085546	70085624	3318	6,3	2,1	1,3	0,0	298	149	0.00177988	0.0235164	0.6,0.6	1.0,1.0	-0.4	WM793	A5SS		8555	ENSG00000028203.19	VEZT	chr12	+	95256549	95256622	95257149	95257239	95251939	95252071	95258244	95258287	8555	24,25	18,25	21,25	81,91	222	239	2.52098e-07	2.3528e-05	0.589,0.518	0.218,0.228	0.331	451Lu	MXE		chr14:104792722-104793127	clu_3593_-	Success	9.2002	3	0.000363648	0.00373737	-0.604444	0.442063	0.225973	-0.21609	SKMEL5	RI
28436	ENSG00000277693.2	ENSG00000277693	chr21	-	10340413	10340478	10328410	10329038	10342615	10342669	28436	3,3	8,10	1,2	49,57	214	149	0.00158838	0.0236653	0.207,0.173	0.014,0.024	0.171	1205Lu	SE		ENSG00000284668.2	LINC02780	chr1	+	3996806	3996932	3996823	3996932	3995784	3995830	5082	24,16	0,0	34,18	4,2	166	149	0.00314511	0.0433138	1.0,1.0	0.884,0.89	0.113	WM793	A3SS		3340	ENSG00000146282.19	RARS2	chr6	-	87589700	87589975	87589921	87589975	87569516	87569590	3340	123150	91112	48,64	151147	298	149	1.1835e-13	9.47982e-11	0.403,0.401	0.137,0.179	0.244	WM793	A5SS		8556	ENSG00000028203.19	VEZT	chr12	+	95256549	95256622	95257149	95257239	95251939	95252071	95262905	95263081	8556	23,25	75,84	22,28	177220	222	239	0.000415217	0.00952806	0.248,0.243	0.118,0.121	0.126	451Lu	MXE		chr14:104792722-104794119	clu_3593_-	Success	9.2002	3	0.000363648	0.00373737	1.81446	0.0934699	0.536736	0.443266	SKMEL5	RI
28437	ENSG00000277693.2	ENSG00000277693	chr21	-	10340413	10340478	10336888	10338566	10342615	10342669	28437	6,15	3,0	19,17	32,15	214	149	0.00107232	0.0176443	0.582,1.0	0.292,0.441	0.424	1205Lu	SE		ENSG00000105518.14	TMEM205	chr19	-	11345519	11345737	11345519	11345628	11346142	11346262	5098	83,84	5,7	150121	0,1	258	149	2.07607e-05	0.00098354	0.906,0.874	1.0,0.986	-0.103	WM793	A3SS		3347	ENSG00000121753.13	ADGRB2	chr1	-	31735182	31735665	31735579	31735665	31732971	31733143	3347	17,39	128110	57,71	112120	298	149	6.47839e-05	0.00206535	0.062,0.151	0.203,0.228	-0.109	WM793	A5SS		8564	ENSG00000168958.20	MFF	chr2	+	227342744	227342819	227347225	227347384	227340291	227340380	227355676	227355761	8564	145,80	155105	51,73	117130	224	298	0.00184837	0.0298184	0.554,0.503	0.367,0.428	0.131	451Lu	MXE		chr14:104792722-104795484	clu_3593_-	Success	9.2002	3	0.000363648	0.00373737	-0.605008	0.321771	0.16439	-0.157382	SKMEL5	RI
28477	ENSG00000187554.14	TLR5	chr1	-	223134388	223134482	223132474	223132639	223134681	223134864	28477	8,16	2,0	44,54	32,19	243	149	0.000855703	0.0148971	0.71,1.0	0.457,0.635	0.309	1205Lu	SE		ENSG00000099958.15	DERL3	chr22	-	23834502	23836962	23834502	23834932	23837063	23837154	5106	7,2	5,1	4,9	0,0	298	149	8.71904e-07	7.57916e-05	0.412,0.5	1.0,1.0	-0.544	WM793	A3SS		3349	ENSG00000204120.16	GIGYF2	chr2	+	232731121	232731258	232731121	232731234	232735154	232735238	3349	4,3	4,1	0,1	3,1	173	149	0.00176347	0.0233478	0.463,0.721	0.0,0.463	0.36	WM793	A5SS		8570	ENSG00000156795.8	NTAQ1	chr8	+	123427923	123428023	123435441	123435542	123416791	123416856	123436452	123436601	8570	70,81	48,27	66,38	4,4	249	250	5.09605e-07	4.24345e-05	0.594,0.751	0.943,0.905	-0.251	451Lu	MXE		chr14:105241414-105247071	clu_3599_-	Success	3.50761	1	0.00808198	0.0315572	-0.363724	0.254202	0.141392	-0.11281	SKMEL5	RI
28504	ENSG00000143498.18	TAF1A	chr1	-	222579758	222579825	222577444	222577643	222584127	222584297	28504	16,14	13,12	52,34	11,12	216	149	0.0023867	0.032365	0.459,0.446	0.765,0.662	-0.261	1205Lu	SE		ENSG00000148482.12	SLC39A12	chr10	+	17993180	17993291	17993183	17993291	17991150	17991303	5202	5,6	1,5	5,4	0,0	152	149	6.19915e-05	0.00234012	0.831,0.541	1.0,1.0	-0.314	WM793	A3SS		3372	ENSG00000168003.19	SLC3A2	chr11	+	62881698	62881758	62881698	62881718	62881892	62882066	3372	1,2	4,6	4,5	0,2	189	149	0.000162359	0.00412856	0.165,0.208	1.0,0.663	-0.645	WM793	A5SS		8585	ENSG00000185499.17	MUC1	chr1	-	155188007	155188063	155188162	155188212	155187721	155187858	155192182	155192310	8585	0,0	3,1	5,0	4,4	199	205	0.00331305	0.0449476	0.0,0.0	0.563,0.0	-0.281	451Lu	MXE		chr14:105241414-105252507	clu_3599_-	Success	3.50761	1	0.00808198	0.0315572	0.363724	0.745798	0.858608	0.11281	SKMEL5	RI
28505	ENSG00000143498.18	TAF1A	chr1	-	222579758	222579872	222577444	222577643	222584127	222584297	28505	56,34	13,12	127,95	11,12	263	149	0.00371068	0.0454091	0.709,0.616	0.867,0.818	-0.18	1205Lu	SE		ENSG00000146282.19	RARS2	chr6	-	87518045	87518179	87518045	87518152	87518629	87518739	5316	2,5	4,1	0,0	1,2	176	149	8.20563e-06	0.000471202	0.297,0.809	0.0,0.0	0.553	WM793	A3SS		3374	ENSG00000204084.13	INPP5B	chr1	-	37931672	37932053	37931912	37932053	37891357	37891454	3374	26,34	33,43	16,28	8,9	298	149	0.000713731	0.0121315	0.283,0.283	0.5,0.609	-0.272	WM793	A5SS		8592	ENSG00000176623.12	RMDN1	chr8	-	86494828	86494966	86505299	86505379	86488551	86488639	86506994	86507112	8592	7,1	0,0	11,4	11,4	229	287	3.08384e-06	0.000194045	1.0,1.0	0.556,0.556	0.444	451Lu	MXE		chr15:20669637-20669973	clu_3603_-	Success	8.2054	3	0.000933963	0.00722212	0.542005	0.227873	0.378947	0.151075	SKMEL5	RI
28541	ENSG00000132912.13	DCTN4	chr5	-	150757920	150757948	150756416	150756487	150758115	150758520	28541	2,4	5,7	7,7	0,1	177	149	7.0594e-07	4.58698e-05	0.252,0.325	1.0,0.855	-0.639	1205Lu	SE		ENSG00000127124.16	HIVEP3	chr1	-	41506364	41511266	41506364	41511263	41512815	41513750	5456	58,85	15,10	28,41	2,1	152	149	0.00170614	0.0284134	0.791,0.893	0.932,0.976	-0.112	WM793	A3SS		3388	ENSG00000028310.18	BRD9	chr5	-	868606	869119	869037	869119	865413	865581	3388	10,10	0,0	5,14	5,0	298	149	0.00322222	0.0363521	1.0,1.0	0.333,1.0	0.334	WM793	A5SS		8657	ENSG00000124831.20	LRRFIP1	chr2	+	237727875	237727935	237739231	237739309	237708543	237708630	237748363	237748399	8657	7,23	4,4	6,16	0,1	209	227	0.0012727	0.0227776	0.655,0.862	1.0,0.946	-0.215	451Lu	MXE		chr15:20669637-20671113	clu_3603_-	Success	8.2054	3	0.000933963	0.00722212	-0.432233	0.299474	0.187992	-0.111482	SKMEL5	RI
28666	ENSG00000116237.16	ICMT	chr1	-	6234404	6234511	6231901	6232119	6234885	6234974	28666	72,91	31,16	18,17	40,35	256	149	1.42336e-09	2.23053e-07	0.575,0.768	0.208,0.22	0.458	1205Lu	SE		ENSG00000165282.15	PIGO	chr9	-	35091239	35091533	35091239	35091291	35092542	35092767	5472	205301	70,81	76,67	56,35	298	149	0.000226642	0.00639118	0.594,0.65	0.404,0.489	0.175	WM793	A3SS		3448	ENSG00000042317.17	SPATA7	chr14	+	88385672	88386031	88385672	88385837	88391380	88391455	3448	13,4	23,38	0,5	50,65	298	149	0.000183413	0.00450474	0.22,0.05	0.0,0.037	0.117	WM793	A5SS		8693	ENSG00000077522.15	ACTN2	chr1	+	236734432	236734518	236735634	236735720	236731232	236731314	236737121	236737214	8693	4,3	1,0	4,3	3,4	235	235	0.000657232	0.0135394	0.8,1.0	0.571,0.429	0.4	451Lu	MXE		chr15:26772772-26773645	clu_3607_-	Success	8.163	1	5.33272e-05	0.000975358	-1.7536	0.153805	0.00541979	-0.148385	SKMEL5	RI
28711	ENSG00000214021.18	TTLL3	chr3	+	9816073	9816202	9813247	9813345	9825799	9825901	28711	1,6	0,8	14,10	0,0	278	149	0.000563671	0.0108758	1.0,0.287	1.0,1.0	-0.357	1205Lu	SE		ENSG00000153234.16	NR4A2	chr2	-	156329322	156330171	156329322	156330010	156330667	156330791	5503	103210	21,25	117141	7,3	298	149	4.24826e-05	0.0017056	0.71,0.808	0.893,0.959	-0.167	WM793	A3SS		3496	ENSG00000122483.18	CCDC18	chr1	+	93180723	93180882	93180723	93180852	93183359	93183495	3496	22,12	46,45	4,1	21,34	179	149	0.000904945	0.0144251	0.285,0.182	0.137,0.024	0.153	WM793	A5SS		8709	ENSG00000168385.18	SEPTIN2	chr2	+	241317498	241317599	241324408	241324662	241315945	241315982	241325992	241326113	8709	17,12	7,4	17,29	23,35	250	298	0.00143457	0.024977	0.743,0.781	0.468,0.497	0.279	451Lu	MXE		chr15:26772772-26772883	clu_3607_-	Success	8.163	1	5.33272e-05	0.000975358	1.7536	0.846195	0.99458	0.148385	SKMEL5	RI
28753	ENSG00000124678.20	TCP11	chr6	-	35136106	35136218	35129061	35129182	35148423	35148610	28753	2,0	3,5	3,6	0,1	261	149	8.33853e-07	5.28527e-05	0.276,0.0	1.0,0.774	-0.749	1205Lu	SE		ENSG00000153234.16	NR4A2	chr2	-	156329322	156330188	156329322	156330010	156330667	156330791	5504	195362	21,25	208225	7,3	298	149	4.47574e-05	0.00178183	0.823,0.879	0.937,0.974	-0.105	WM793	A3SS		3497	ENSG00000122483.18	CCDC18	chr1	+	93180723	93180882	93180723	93180852	93186344	93186503	3497	9,7	0,0	1,1	0,6	179	149	0.00351392	0.0384253	1.0,1.0	1.0,0.122	0.439	WM793	A5SS		8746	ENSG00000117543.22	DPH5	chr1	-	101001466	101001544	101021640	101021765	100995109	100995149	101025682	101025815	8746	7,7	101109	6,12	27,43	274	227	0.000851798	0.0165434	0.054,0.051	0.155,0.188	-0.119	451Lu	MXE		chr15:29720016-29720358	clu_3615_-	Success	13.3844	2	1.53895e-06	7.30407e-05	1.0059	0.104334	0.456491	0.352157	SKMEL5	RI
28801	ENSG00000162604.12	TM2D1	chr1	-	61686791	61686895	61683496	61683546	61694696	61694770	28801	13,19	139140	59,65	171100	253	149	6.18961e-09	8.13469e-07	0.052,0.074	0.169,0.277	-0.16	1205Lu	SE		ENSG00000165525.18	NEMF	chr14	-	49828615	49828807	49828615	49828787	49829053	49829262	5506	81,78	2,0	64,39	4,7	169	149	0.00023449	0.00651552	0.973,1.0	0.934,0.831	0.104	WM793	A3SS		3577	ENSG00000162923.18	WDR26	chr1	-	224431476	224431581	224431524	224431581	224424517	224424654	3577	198233	147164	162189	226251	197	149	8.92744e-06	0.000454024	0.505,0.518	0.352,0.363	0.154	WM793	A5SS		8801	ENSG00000060971.19	ACAA1	chr3	-	38126509	38126700	38127785	38127866	38125825	38125881	38131595	38131638	8801	9,13	48,16	0,5	43,42	230	298	0.000667661	0.0136939	0.195,0.513	0.0,0.134	0.287	451Lu	MXE		chr15:29719138-29720358	clu_3615_-	Success	13.3844	2	1.53895e-06	7.30407e-05	-1.81331	0.802556	0.209467	-0.593089	SKMEL5	RI
28802	ENSG00000162604.12	TM2D1	chr1	-	61686791	61686921	61683451	61683546	61694696	61694770	28802	26,41	139140	131126	171100	279	149	2.61553e-11	6.46201e-09	0.091,0.135	0.29,0.402	-0.233	1205Lu	SE		ENSG00000155366.17	RHOC	chr1	-	112705099	112706252	112705099	112705168	112706731	112707079	5565	63,49	35,22	27,36	4,2	298	149	2.88618e-05	0.00128388	0.474,0.527	0.771,0.9	-0.335	WM793	A3SS		3585	ENSG00000167930.17	FAM234A	chr16	+	249548	249658	249548	249654	253832	253929	3585	1,0	8,15	11,10	31,13	153	149	2.42402e-05	0.00100448	0.109,0.0	0.257,0.428	-0.288	WM793	A5SS		8820	ENSG00000103064.15	SLC7A6	chr16	+	68287745	68287871	68290395	68290540	68274690	68275249	68291208	68291332	8820	195144	233160	93,66	56,48	275	294	0.00122464	0.0221742	0.472,0.49	0.64,0.595	-0.136	451Lu	MXE		chr15:29719138-29719777	clu_3615_-	Success	13.3844	2	1.53895e-06	7.30407e-05	0.80741	0.09311	0.334041	0.240931	SKMEL5	RI
28803	ENSG00000162604.12	TM2D1	chr1	-	61686791	61686921	61683451	61683546	61700933	61701025	28803	12,22	6,9	66,73	9,7	279	149	0.00161592	0.0239843	0.516,0.566	0.797,0.848	-0.282	1205Lu	SE		ENSG00000241472.8	PTPRG-AS1	chr3	-	62317807	62317903	62317807	62317900	62318651	62318892	5571	3,4	5,5	2,9	1,1	152	149	0.00123651	0.0227495	0.37,0.44	0.662,0.898	-0.375	WM793	A3SS		3586	ENSG00000167930.17	FAM234A	chr16	+	249548	249658	249548	249654	259482	259599	3586	1,3	0,0	8,10	6,1	153	149	0.000201605	0.00478476	1.0,1.0	0.565,0.907	0.264	WM793	A5SS		8831	ENSG00000198198.17	SZT2	chr1	+	43403600	43403774	43404379	43404550	43403176	43403302	43409492	43410321	8831	66104	18,20	98121	5,1	298	298	1.2568e-08	1.94189e-06	0.786,0.839	0.951,0.992	-0.159	451Lu	MXE		chr15:33088974-33153048	clu_3617_-	Success	6.45884	1	0.000325492	0.00347231	-3.22255	0.998514	0.516263	-0.482251	SKMEL5	RI
28828	ENSG00000168255.20	POLR2J3	chr7	-	102541092	102541303	102540014	102540091	102566996	102567070	28828	79,66	5,6	150113	3,0	298	149	0.000524169	0.0102409	0.888,0.846	0.962,1.0	-0.114	1205Lu	SE		ENSG00000122483.18	CCDC18	chr1	+	93210801	93210926	93210849	93210926	93207106	93207398	5582	23,27	4,2	16,20	0,0	197	149	0.00171691	0.0284899	0.813,0.911	1.0,1.0	-0.138	WM793	A3SS		3603	ENSG00000144559.11	TAMM41	chr3	-	11817079	11817337	11817191	11817337	11810775	11810897	3603	1,1	3,1	4,2	0,0	261	149	8.47469e-07	6.96228e-05	0.16,0.363	1.0,1.0	-0.738	WM793	A5SS		8832	ENSG00000198198.17	SZT2	chr1	+	43403600	43403774	43404379	43404550	43403176	43403302	43415081	43415213	8832	69112	11,24	98125	50,40	298	298	0.00244149	0.0363894	0.863,0.824	0.662,0.758	0.133	451Lu	MXE		chr15:33088974-33128550	clu_3617_-	Success	6.45884	1	0.000325492	0.00347231	3.22255	0.00148601	0.483737	0.482251	SKMEL5	RI
29012	ENSG00000107249.24	GLIS3	chr9	-	4286037	4286523	4125733	4125941	4299420	4299916	29012	33,29	4,3	28,36	10,17	298	149	0.00130167	0.0203906	0.805,0.829	0.583,0.514	0.268	1205Lu	SE		ENSG00000188603.22	CLN3	chr16	-	28487455	28488662	28487455	28487541	28491481	28491560	5609	5,1	2,2	7,2	0,0	298	149	6.59439e-05	0.00246964	0.556,0.2	1.0,1.0	-0.622	WM793	A3SS		3605	ENSG00000186522.15	SEPTIN10	chr2	-	109593046	109593119	109593050	109593119	109567814	109567976	3605	3,2	5,6	0,1	12,9	153	149	0.00172672	0.0230998	0.369,0.245	0.0,0.098	0.258	WM793	A5SS		8834	ENSG00000142330.20	CAPN10	chr2	+	240596318	240596521	240596849	240596942	240595023	240595304	240597887	240598087	8834	160169	71,69	132113	108,83	298	242	0.000398091	0.00925729	0.647,0.665	0.498,0.525	0.144	451Lu	MXE		chr15:34360209-34362196	clu_3619_-	Success	5.66593	2	0.00346194	0.0173216	0.699239	0.0762484	0.190418	0.11417	SKMEL5	RI
29019	ENSG00000166233.15	ARIH1	chr15	+	72496790	72496858	72474935	72475014	72544819	72544923	29019	5,0	12,20	20,7	21,17	217	149	0.00414	0.0491566	0.222,0.0	0.395,0.22	-0.197	1205Lu	SE		ENSG00000175322.12	ZNF519	chr18	-	14099937	14106409	14099937	14101773	14124349	14124476	5614	3,10	3,5	5,5	1,0	298	149	0.000655271	0.0142401	0.333,0.5	0.714,1.0	-0.441	WM793	A3SS		3609	ENSG00000165626.19	BEND7	chr10	-	13499738	13500080	13499777	13500080	13496765	13496888	3609	3,3	0,0	9,6	5,2	188	149	2.39579e-05	0.00100344	1.0,1.0	0.588,0.704	0.354	WM793	A5SS		8896	ENSG00000175137.11	SH3BP5L	chr1	-	248820402	248820912	248821146	248821261	248816821	248816884	248824752	248825635	8896	2,1	2,1	1,2	1,0	264	298	0.00326935	0.0445582	0.53,0.53	0.53,1.0	-0.235	451Lu	MXE		chr15:34553091-34553745	clu_3624_-	Success	5.66452	2	0.00346681	0.0173385	-1.14338	0.890664	0.732707	-0.157957	SKMEL5	RI
29027	ENSG00000166233.15	ARIH1	chr15	+	72555270	72555363	72518066	72518134	72561482	72561547	29027	3,2	0,0	3,3	10,0	242	149	0.00131869	0.0205944	1.0,1.0	0.156,1.0	0.422	1205Lu	SE		ENSG00000164548.12	TRA2A	chr7	-	23521706	23522432	23521706	23521840	23531788	23531981	5627	99,87	663443	178180	185176	298	149	0	0	0.069,0.089	0.325,0.338	-0.253	WM793	A3SS		3643	ENSG00000090615.16	GOLGA3	chr12	-	132828326	132828869	132828802	132828869	132821995	132822311	3643	52,39	52,63	7,6	42,19	298	149	4.02312e-05	0.001436	0.333,0.236	0.077,0.136	0.178	WM793	A5SS		8904	ENSG00000160201.12	U2AF1	chr21	-	43100452	43100519	43101365	43101432	43095693	43095743	43104314	43104402	8904	2,2	6,6	0,0	9,5	216	216	0.00227005	0.0344961	0.25,0.25	0.0,0.0	0.25	451Lu	MXE		chr15:34553633-34553745	clu_3624_-	Success	5.66452	2	0.00346681	0.0173385	1.64471	0.00816297	0.109124	0.100961	SKMEL5	RI
29039	ENSG00000143469.21	SYT14	chr1	+	209952708	209952756	209938173	209938277	209965892	209966013	29039	8,6	0,0	25,30	6,1	197	149	0.0011165	0.0182005	1.0,1.0	0.759,0.958	0.141	1205Lu	SE		ENSG00000151276.24	MAGI1	chr3	-	65470282	65470487	65470282	65470484	65478591	65478798	5711	1,0	12,9	9,17	44,50	152	149	0.000279518	0.00748146	0.076,0.0	0.167,0.25	-0.171	WM793	A3SS		3659	ENSG00000088280.20	ASAP3	chr1	-	23435722	23436028	23435850	23436028	23434532	23434618	3659	2,4	29,43	47,30	34,19	277	149	4.32987e-15	5.54916e-12	0.036,0.048	0.426,0.459	-0.401	WM793	A5SS		8971	ENSG00000155111.15	CDK19	chr6	-	110667433	110667574	110670430	110670541	110638648	110638706	110746125	110746201	8971	34,53	35,45	137154	76,61	260	290	0.00176913	0.0288404	0.52,0.568	0.668,0.738	-0.159	451Lu	MXE		chr15:35410896-35443944	clu_3626_-	Success	4.25053	1	0.0035494	0.0175793	-1.88623	0.235329	0.00702714	-0.228302	SKMEL5	RI
29059	ENSG00000164751.15	PEX2	chr8	-	76988306	76988338	76986186	76986296	76999989	77000078	29059	301319	61,59	353240	30,18	181	149	1.00381e-05	0.00042835	0.802,0.817	0.906,0.917	-0.102	1205Lu	SE		ENSG00000088280.20	ASAP3	chr1	-	23441654	23441730	23441654	23441719	23442185	23442271	5757	101111	0,3	76,93	9,25	160	149	2.62866e-09	4.78972e-07	1.0,0.972	0.887,0.776	0.154	WM793	A3SS		3681	ENSG00000197989.15	SNHG12	chr1	-	28580424	28580646	28580559	28580646	28579911	28579981	3681	7,16	85,50	124,44	137122	284	149	5.63764e-05	0.00187181	0.041,0.144	0.322,0.159	-0.148	WM793	A5SS		8972	ENSG00000155111.15	CDK19	chr6	-	110670430	110670541	110746125	110746201	110667433	110667574	110773875	110773937	8972	11,15	32,27	7,10	112,86	225	260	7.85538e-06	0.000403088	0.284,0.391	0.067,0.118	0.245	451Lu	MXE		chr15:35410896-35450685	clu_3626_-	Success	4.25053	1	0.0035494	0.0175793	1.88623	0.764671	0.992973	0.228302	SKMEL5	RI
29089	ENSG00000163517.15	HDAC11	chr3	+	13501870	13501933	13483463	13483564	13504093	13504113	29089	3,0	3,3	3,6	0,2	212	149	0.0018444	0.0265191	0.413,0.0	1.0,0.678	-0.632	1205Lu	SE		ENSG00000163913.14	IFT122	chr3	+	129520161	129520351	129520175	129520351	129519567	129519732	5840	6,1	26,25	0,0	12,5	163	149	0.0016595	0.027879	0.174,0.035	0.0,0.0	0.104	WM793	A3SS		3706	ENSG00000163138.19	PACRGL	chr4	+	20700457	20700747	20700457	20700611	20704465	20704533	3706	154170	16,14	100108	30,23	285	149	0.000100085	0.00288106	0.834,0.864	0.635,0.711	0.176	WM793	A5SS		8986	ENSG00000228794.12	LINC01128	chr1	+	841199	841373	847653	847806	829002	829104	849483	849602	8986	86,41	53,40	95,75	124124	298	298	0.00263767	0.0383677	0.619,0.506	0.434,0.377	0.157	451Lu	MXE		chr15:37098199-37099455	clu_3629_-	Success	5.48949	2	0.00412994	0.0195772	0.837751	0.545478	0.808306	0.262828	SKMEL5	RI
29102	ENSG00000197467.17	COL13A1	chr10	+	69875127	69875163	69872183	69872210	69880502	69880553	29102	30,50	11,9	59,57	3,2	185	149	0.000111641	0.00300849	0.687,0.817	0.941,0.958	-0.198	1205Lu	SE		ENSG00000148985.20	PGAP2	chr11	+	3824795	3825128	3825019	3825128	3824269	3824376	5843	5,2	40,48	5,12	32,23	298	149	0.00345845	0.0465466	0.059,0.02	0.072,0.207	-0.1	WM793	A3SS		3707	ENSG00000163138.19	PACRGL	chr4	+	20700457	20700787	20700457	20700611	20704465	20704533	3707	209222	16,14	134131	30,23	298	149	3.15586e-05	0.00120065	0.867,0.888	0.691,0.74	0.162	WM793	A5SS		8988	ENSG00000228794.12	LINC01128	chr1	+	841199	841373	849483	849602	829002	829104	851926	852110	8988	87,44	6,1	103,78	20,31	298	268	5.88143e-06	0.00032327	0.929,0.975	0.822,0.694	0.194	451Lu	MXE		chr15:37098199-37100892	clu_3629_-	Success	5.48949	2	0.00412994	0.0195772	-0.418875	0.277373	0.116981	-0.160392	SKMEL5	RI
29106	ENSG00000197467.17	COL13A1	chr10	+	69878038	69878065	69872183	69872210	69880502	69880553	29106	44,40	11,9	61,43	3,2	176	149	0.000285601	0.00637638	0.772,0.79	0.945,0.948	-0.165	1205Lu	SE		ENSG00000143643.13	TTC13	chr1	-	230916192	230916302	230916192	230916299	230920509	230920594	5871	46,57	13,2	104,88	50,30	152	149	0.00183009	0.0297429	0.776,0.965	0.671,0.742	0.164	WM793	A3SS		3709	ENSG00000163138.19	PACRGL	chr4	+	20700458	20700706	20700458	20700617	20704465	20704533	3709	113121	13,22	81,74	38,23	238	149	0.000260782	0.00558859	0.845,0.775	0.572,0.668	0.19	WM793	A5SS		8990	ENSG00000228794.12	LINC01128	chr1	+	841199	844498	849483	849602	829002	829104	851926	852110	8990	90,41	6,1	95,73	20,31	298	268	2.54665e-06	0.000163197	0.931,0.974	0.81,0.679	0.208	451Lu	MXE		chr15:37099599-37100892	clu_3629_-	Success	5.48949	2	0.00412994	0.0195772	-0.418875	0.177149	0.0747122	-0.102437	SKMEL5	RI
29112	ENSG00000197467.17	COL13A1	chr10	+	69880413	69880553	69878038	69878065	69887455	69887491	29112	55,80	5,4	59,57	1,0	289	149	0.00124438	0.019764	0.85,0.912	0.968,1.0	-0.103	1205Lu	SE		ENSG00000090686.16	USP48	chr1	-	21721035	21721166	21721035	21721163	21721649	21721764	5888	155190	35,28	142140	63,41	152	149	0.000890104	0.017906	0.813,0.869	0.688,0.77	0.112	WM793	A3SS		3710	ENSG00000163138.19	PACRGL	chr4	+	20700458	20700747	20700458	20700617	20704465	20704533	3710	153164	13,22	100105	38,23	279	149	0.000282414	0.00591407	0.863,0.799	0.584,0.709	0.184	WM793	A5SS		8993	ENSG00000228794.12	LINC01128	chr1	+	847653	847806	849483	849602	829002	829104	851926	852110	8993	74,59	6,1	105123	20,31	298	268	2.65785e-05	0.0010807	0.917,0.982	0.825,0.781	0.147	451Lu	MXE		chr15:40091888-40105795	clu_3631_-	Success	6.01655	2	0.00243807	0.0137778	0.732449	0.0706274	0.185667	0.115039	SKMEL5	RI
29153	ENSG00000197467.17	COL13A1	chr10	+	69952881	69952968	69947306	69947342	69957003	69957042	29153	141,79	8,0	194101	18,12	236	149	0.00369908	0.0452873	0.918,1.0	0.872,0.842	0.102	1205Lu	SE		ENSG00000132781.20	MUTYH	chr1	-	45333412	45333594	45333412	45333564	45334390	45334511	5901	8,3	30,9	6,23	7,4	179	149	0.000839892	0.017371	0.182,0.217	0.416,0.827	-0.422	WM793	A3SS		3711	ENSG00000163138.19	PACRGL	chr4	+	20700458	20700787	20700458	20700617	20704465	20704533	3711	209219	13,22	134129	38,23	298	149	4.61063e-05	0.00161448	0.889,0.833	0.638,0.737	0.173	WM793	A5SS		8994	ENSG00000228794.12	LINC01128	chr1	+	847653	847806	849483	849602	841199	841373	851926	852110	8994	44,35	6,1	50,51	18,33	298	268	1.03015e-05	0.000490591	0.868,0.969	0.714,0.582	0.271	451Lu	MXE		chr15:40779997-40807369	clu_3634_-	Success	2.95554	1	0.0150459	0.049241	-0.682865	0.916165	0.736065	-0.1801	SKMEL5	RI
29211	ENSG00000114670.14	NEK11	chr3	+	131027929	131028002	131026876	131027006	131029612	131029878	29211	16,9	2,5	0,0	2,4	222	149	1.08666e-07	9.35766e-06	0.843,0.547	0.0,0.0	0.695	1205Lu	SE		ENSG00000122378.14	PRXL2A	chr10	+	80420465	80420645	80420482	80420645	80413818	80413876	5907	32,31	0,1	31,8	4,6	166	149	5.26154e-05	0.00203592	1.0,0.965	0.874,0.545	0.273	WM793	A3SS		3743	ENSG00000108773.11	KAT2A	chr17	-	42119053	42119436	42119244	42119436	42118296	42118403	3743	54,57	61,82	109125	17,17	298	149	0	0	0.307,0.258	0.762,0.786	-0.492	WM793	A5SS		8995	ENSG00000228794.12	LINC01128	chr1	+	849483	849602	850177	850351	847653	847806	851926	852110	8995	14,4	8,4	64,58	8,5	268	298	0.000531002	0.0116194	0.661,0.527	0.899,0.928	-0.319	451Lu	MXE		chr15:40779997-40806954	clu_3634_-	Success	2.95554	1	0.0150459	0.049241	0.682865	0.0838351	0.263935	0.1801	SKMEL5	RI
29215	ENSG00000114670.14	NEK11	chr3	+	131152387	131152537	131133829	131133956	131152630	131152703	29215	9,9	2,3	3,3	0,0	298	149	0.000165205	0.00414761	0.692,0.6	1.0,1.0	-0.354	1205Lu	SE		ENSG00000248787.2	ENSG00000248787	chr3	-	125908436	125908565	125908436	125908560	125908781	125908874	5927	1,2	1,0	0,2	2,1	154	149	0.00163708	0.0275513	0.492,1.0	0.0,0.659	0.416	WM793	A3SS		3750	ENSG00000077235.18	GTF3C1	chr16	-	27464319	27464836	27464394	27464836	27463540	27463592	3750	133,98	136113	208107	80,76	224	149	0.0010382	0.0158023	0.394,0.366	0.634,0.484	-0.179	WM793	A5SS		9091	ENSG00000154928.19	EPHB1	chr3	+	134925815	134925880	134951370	134952052	134795259	134795689	135106447	135106603	9091	3,4	0,3	23,20	55,81	214	298	0.00209954	0.0325784	1.0,0.65	0.368,0.256	0.513	451Lu	MXE		chr15:41394358-41394859	clu_3637_-	Success	3.36088	1	0.00952437	0.0355193	-0.283265	0.370416	0.25031	-0.120107	SKMEL5	RI
29305	ENSG00000100600.15	LGMN	chr14	-	92741061	92741179	92733681	92733810	92748488	92748627	29305	3,6	3,2	31,21	1,1	267	149	0.00128052	0.0201436	0.358,0.626	0.945,0.921	-0.441	1205Lu	SE		ENSG00000113389.16	NPR3	chr5	+	32784795	32784883	32784798	32784883	32782892	32783028	5973	1,3	0,0	4,14	5,14	152	149	1.24653e-05	0.000641898	1.0,1.0	0.44,0.495	0.532	WM793	A3SS		3812	ENSG00000135486.19	HNRNPA1	chr12	+	54284257	54284321	54284257	54284317	54286661	54286732	3812	182210	49,48	110123	78106	153	149	6.83471e-11	2.7373e-08	0.783,0.81	0.579,0.531	0.242	WM793	A5SS		9093	ENSG00000154928.19	EPHB1	chr3	+	134951370	134952052	135106447	135106603	134925815	134925880	135132713	135132766	9093	1,1	8,7	70,80	42,50	298	298	3.62633e-06	0.000222149	0.111,0.125	0.625,0.615	-0.502	451Lu	MXE		chr15:41388522-41394859	clu_3637_-	Success	3.36088	1	0.00952437	0.0355193	0.283265	0.629584	0.74969	0.120107	SKMEL5	RI
29332	ENSG00000102038.16	SMARCA1	chrX	-	129493039	129493075	129491940	129492093	129496749	129496871	29332	175169	98,71	98,71	83,65	185	149	0.00108213	0.0177881	0.59,0.657	0.487,0.468	0.146	1205Lu	SE		ENSG00000154889.17	MPPE1	chr18	-	11886498	11886778	11886498	11886621	11886916	11887025	5996	70,44	10,8	76,63	2,3	298	149	0.000896003	0.0179106	0.778,0.733	0.95,0.913	-0.176	WM793	A3SS		3818	ENSG00000152234.16	ATP5F1A	chr18	-	46094979	46095131	46095052	46095131	46093179	46093362	3818	39,31	2,0	30,24	3,11	222	149	0.000261489	0.00558859	0.929,1.0	0.87,0.594	0.233	WM793	A5SS		9103	ENSG00000115977.21	AAK1	chr2	-	69482710	69482812	69495984	69496080	69480859	69480961	69505568	69505673	9103	10,7	3,6	3,10	1,0	245	251	0.000889951	0.0171646	0.773,0.544	0.755,1.0	-0.219	451Lu	MXE		chr15:42272123-42272889	clu_3641_-	Success	8.0092	1	6.27297e-05	0.00108869	-0.800215	0.255419	0.0647459	-0.190673	SKMEL5	RI
29368	ENSG00000286619.1	ENSG00000286619	chr1	+	205858142	205858320	205813336	205813585	205891155	205891309	29368	5,1	0,0	4,0	4,4	298	149	4.75993e-10	8.53178e-08	1.0,1.0	0.333,0.0	0.834	1205Lu	SE		ENSG00000141198.16	TOM1L1	chr17	+	54949517	54949623	54949550	54949623	54947260	54947312	6011	87,35	10,10	82,47	1,4	182	149	0.00106784	0.0204814	0.877,0.741	0.985,0.906	-0.137	WM793	A3SS		3846	ENSG00000124839.13	RAB17	chr2	-	237585997	237586157	237586041	237586157	237577256	237577382	3846	4,9	0,0	19,15	3,2	193	149	0.00433665	0.0447159	1.0,1.0	0.83,0.853	0.159	WM793	A5SS		9109	ENSG00000112584.14	FAM120B	chr6	+	170358225	170358318	170388286	170388493	170348150	170348323	170391012	170391121	9109	45,42	22,39	71,64	130151	242	298	2.3766e-05	0.000986535	0.716,0.57	0.402,0.343	0.27	451Lu	MXE		chr15:42272123-42273255	clu_3641_-	Success	8.0092	1	6.27297e-05	0.00108869	0.800215	0.744581	0.935254	0.190673	SKMEL5	RI
29406	ENSG00000134262.13	AP4B1	chr1	-	113901754	113901885	113899941	113900400	113902637	113902734	29406	40,58	1,0	75,68	12,6	280	149	1.2027e-05	0.000494742	0.955,1.0	0.769,0.858	0.164	1205Lu	SE		ENSG00000291115.1	ZNF300P1	chr5	-	150930455	150932294	150930455	150932290	150942217	150942313	6019	0,0	1,2	2,4	0,6	153	149	1.03433e-05	0.000553689	0.0,0.0	1.0,0.394	-0.697	WM793	A3SS		3883	ENSG00000115661.14	STK16	chr2	+	219245478	219245796	219245478	219245522	219245895	219246085	3883	51,57	95130	53,42	26,39	298	149	3.99578e-05	0.001436	0.212,0.18	0.505,0.35	-0.231	WM793	A5SS		9112	ENSG00000197332.9	ENSG00000197332	chr19	+	11648357	11648484	11650356	11650417	11639753	11639896	11651652	11652053	9112	7,2	9,1	11,24	1,1	276	210	2.79352e-05	0.00112274	0.372,0.603	0.893,0.948	-0.433	451Lu	MXE		chr15:42439552-42442073	clu_3642_-	Success	3.60947	1	0.00721382	0.0289749	0.403564	0.182107	0.33292	0.150813	SKMEL5	RI
29418	ENSG00000291207.1	ENSG00000291207	chr7	-	45726183	45726236	45724049	45724480	45728177	45728313	29418	12,9	0,0	9,6	4,3	202	149	1.08631e-05	0.000456216	1.0,1.0	0.624,0.596	0.39	1205Lu	SE		ENSG00000163126.15	ANKRD23	chr2	-	96839726	96839828	96839726	96839825	96839996	96840095	6020	0,0	5,15	4,12	15,28	152	149	7.9346e-06	0.000461229	0.0,0.0	0.207,0.296	-0.252	WM793	A3SS		3885	ENSG00000197530.13	MIB2	chr1	+	1623388	1623699	1623388	1623482	1623773	1623945	3885	147130	21,22	208191	9,12	298	149	0.000117744	0.00322438	0.778,0.747	0.92,0.888	-0.142	WM793	A5SS		9117	ENSG00000114098.18	ARMC8	chr3	+	138188454	138188530	138209816	138209893	138187300	138187599	138221925	138221997	9117	36,42	205163	49,50	105131	225	226	0.000585314	0.0125029	0.15,0.206	0.319,0.277	-0.12	451Lu	MXE		chr15:42439813-42442073	clu_3642_-	Success	3.60947	1	0.00721382	0.0289749	-0.403564	0.817893	0.66708	-0.150813	SKMEL5	RI
29454	ENSG00000160410.15	SHKBP1	chr19	+	40578096	40578212	40577556	40577630	40578461	40578542	29454	93125	2,3	91,88	11,8	265	149	0.000430668	0.00880077	0.963,0.959	0.823,0.861	0.119	1205Lu	SE		ENSG00000205133.12	TRIQK	chr8	-	92885319	92886735	92885319	92886667	92891988	92892074	6044	337272	57,42	130118	49,47	217	149	5.13792e-06	0.000328931	0.802,0.816	0.646,0.633	0.169	WM793	A3SS		3886	ENSG00000197530.13	MIB2	chr1	+	1623430	1623679	1623430	1623482	1623773	1623945	3886	70,71	21,22	93,94	9,12	298	149	0.000577755	0.0103127	0.625,0.617	0.838,0.797	-0.197	WM793	A5SS		9125	ENSG00000244342.5	LINC00698	chr3	+	63113576	63113766	63122255	63122319	63106302	63106422	63123322	63123448	9125	374320	113139	477315	112,47	298	213	0.000205665	0.00552118	0.703,0.622	0.753,0.827	-0.128	451Lu	MXE		chr15:42457158-42466053	clu_3643_-	Success	10.451	2	2.89203e-05	0.000642993	0.195333	0.267398	0.490877	0.22348	SKMEL5	RI
29455	ENSG00000160410.15	SHKBP1	chr19	+	40578122	40578212	40577556	40577630	40578461	40578542	29455	98128	2,3	94,91	11,8	239	149	0.000418782	0.00861782	0.968,0.964	0.842,0.876	0.107	1205Lu	SE		ENSG00000008128.23	CDK11A	chr1	-	1712263	1712427	1712263	1712400	1716345	1716478	6105	0,3	129145	23,3	74,68	176	149	5.66745e-08	7.06566e-06	0.0,0.017	0.208,0.036	-0.113	WM793	A3SS		3895	ENSG00000008128.23	CDK11A	chr1	-	1709478	1709640	1709517	1709640	1709037	1709133	3895	0,5	4,12	0,0	2,8	188	149	0.00361229	0.0392998	0.0,0.248	0.0,0.0	0.124	WM793	A5SS		9127	ENSG00000244342.5	LINC00698	chr3	+	63118698	63118942	63122255	63122319	63113576	63113766	63123322	63123448	9127	294240	108133	397311	110,45	298	213	0.000131394	0.00385479	0.661,0.563	0.721,0.832	-0.164	451Lu	MXE		chr15:42448705-42449771	clu_3643_-	Success	10.451	2	2.89203e-05	0.000642993	-1.04684	0.692451	0.367058	-0.325394	SKMEL5	RI
29473	ENSG00000269609.6	C10orf95-AS1	chr10	+	102451398	102451555	102450186	102450330	102455336	102456293	29473	0,1	3,6	8,3	6,4	298	149	0.000172939	0.00430109	0.0,0.077	0.4,0.273	-0.298	1205Lu	SE		ENSG00000136153.20	LMO7	chr13	+	75835151	75835339	75835232	75835339	75834225	75834387	6131	57,62	95112	91,77	87,70	230	149	0.000875705	0.0177791	0.28,0.264	0.404,0.416	-0.138	WM793	A3SS		3919	ENSG00000089818.18	NECAP1	chr12	+	8090194	8090343	8090194	8090299	8092675	8092784	3919	4,5	2,4	2,0	11,5	193	149	0.000192133	0.00468132	0.607,0.491	0.123,0.0	0.487	WM793	A5SS		9150	ENSG00000144741.19	SLC25A26	chr3	+	66236543	66236700	66243202	66243312	66221000	66221127	66346363	66346408	9150	674563	252147	180131	129,85	298	259	2.76755e-07	2.54871e-05	0.699,0.769	0.548,0.573	0.173	451Lu	MXE		chr15:42448705-42466053	clu_3643_-	Success	10.451	2	2.89203e-05	0.000642993	0.85151	0.0401511	0.142065	0.101914	SKMEL5	RI
29482	ENSG00000164961.16	WASHC5	chr8	-	125059375	125059542	125059221	125059297	125061081	125061194	29482	156103	22,14	136,77	4,6	298	149	0.00144725	0.0220743	0.78,0.786	0.944,0.865	-0.121	1205Lu	SE		ENSG00000136574.19	GATA4	chr8	+	11700507	11700778	11700510	11700778	11692625	11692660	6173	18,12	0,0	40,34	8,22	152	149	9.96259e-07	8.47137e-05	1.0,1.0	0.831,0.602	0.284	WM793	A3SS		3958	ENSG00000270011.9	ZNF559-ZNF177	chr19	+	9337795	9338017	9337795	9337858	9338493	9338582	3958	7,6	22,21	17,20	22,21	298	149	0.00421654	0.0436504	0.137,0.125	0.279,0.323	-0.17	WM793	A5SS		9151	ENSG00000144741.19	SLC25A26	chr3	+	66236543	66236700	66243202	66243312	66221011	66221127	66262050	66262155	9151	669554	825600	174130	329288	298	259	9.20238e-06	0.000447441	0.413,0.445	0.315,0.282	0.131	451Lu	MXE		chr15:43909979-43915330	clu_3648_-	Success	6.47982	2	0.00153409	0.0100441	-0.889253	0.1477	0.0431473	-0.104553	SKMEL5	RI
29485	ENSG00000164961.16	WASHC5	chr8	-	125083712	125083776	125083112	125083258	125091614	125091819	29485	22,25	55,44	36,26	10,13	213	149	1.16543e-07	9.93599e-06	0.219,0.284	0.716,0.583	-0.398	1205Lu	SE		ENSG00000153391.16	INO80C	chr18	-	35487385	35487823	35487385	35487439	35489331	35489385	6192	0,0	8,4	4,7	9,11	298	149	4.63376e-05	0.00182937	0.0,0.0	0.182,0.241	-0.211	WM793	A3SS		4012	ENSG00000160753.17	RUSC1	chr1	+	155323401	155323812	155323401	155323727	155324844	155324943	4012	13,18	21,23	3,4	1,0	234	149	0.000170623	0.00427089	0.283,0.333	0.656,1.0	-0.52	WM793	A5SS		9221	ENSG00000077782.23	FGFR1	chr8	-	38440305	38440373	38443396	38443492	38429681	38429948	38457355	38457534	9221	1,6	1,0	6,4	4,6	245	217	0.00157497	0.0265795	0.47,1.0	0.571,0.371	0.264	451Lu	MXE		chr15:48151171-48151473	clu_3653_-	Success	8.1345	2	0.000293245	0.00325057	-0.793551	0.313116	0.0972597	-0.215856	SKMEL5	RI
29486	ENSG00000164961.16	WASHC5	chr8	-	125083712	125084022	125083112	125083258	125091614	125091792	29486	307303	55,44	305314	10,13	298	149	2.64816e-10	5.16277e-08	0.736,0.775	0.938,0.924	-0.175	1205Lu	SE		ENSG00000196712.20	NF1	chr17	+	31261696	31261857	31261710	31261857	31260368	31260515	6194	0,6	47,87	3,12	34,49	163	149	0.00295235	0.0416376	0.0,0.059	0.075,0.183	-0.1	WM793	A3SS		4037	ENSG00000087470.21	DNM1L	chr12	+	32737864	32738053	32737864	32737942	32738263	32738296	4037	6,1	63,50	20,15	49,17	260	149	8.34643e-08	1.11425e-05	0.052,0.011	0.19,0.336	-0.232	WM793	A5SS		9227	ENSG00000073849.16	ST6GAL1	chr3	+	186963784	186963926	187038741	187038873	186930525	186930834	187042653	187043310	9227	394432	348319	251230	443356	291	281	1.29931e-08	1.98551e-06	0.522,0.567	0.354,0.384	0.175	451Lu	MXE		chr15:48149371-48151473	clu_3653_-	Success	8.1345	2	0.000293245	0.00325057	0.752364	0.554232	0.807797	0.253565	SKMEL5	RI
29487	ENSG00000164961.16	WASHC5	chr8	-	125083834	125084022	125083112	125083258	125091614	125091790	29487	250235	55,44	238240	10,13	298	149	8.59454e-10	1.41986e-07	0.694,0.728	0.922,0.902	-0.201	1205Lu	SE		ENSG00000245498.7	MSANTD2-AS1	chr11	+	124805266	124805504	124805319	124805504	124804730	124804848	6213	0,1	1,3	3,6	3,2	202	149	0.000601157	0.0132157	0.0,0.197	0.425,0.689	-0.458	WM793	A3SS		4049	ENSG00000122417.16	ODF2L	chr1	-	86386345	86387086	86386914	86387086	86385457	86385590	4049	17,12	53,60	27,50	40,32	298	149	2.39585e-05	0.00100344	0.138,0.091	0.252,0.439	-0.231	WM793	A5SS		9229	ENSG00000073849.16	ST6GAL1	chr3	+	187038741	187038873	187042653	187043310	186963784	186963926	187051248	187051346	9229	305280	273301	165193	442390	281	298	5.41931e-11	1.60342e-08	0.542,0.497	0.284,0.344	0.206	451Lu	MXE		chr15:48878712-48884248	clu_3656_-	Success	4.1859	1	0.00381088	0.0184806	0.560608	0.0994883	0.253183	0.153695	SKMEL5	RI
29522	ENSG00000167522.17	ANKRD11	chr16	-	89291680	89291777	89291012	89291183	89305205	89305344	29522	34,49	510404	156117	455321	246	149	1.11022e-16	7.19215e-14	0.039,0.068	0.172,0.181	-0.123	1205Lu	SE		ENSG00000163040.15	CCDC74A	chr2	+	131532588	131532781	131532709	131532781	131531663	131531802	6289	45,68	16,10	24,13	2,0	270	149	0.00184222	0.0298376	0.608,0.79	0.869,1.0	-0.235	WM793	A3SS		4051	ENSG00000122417.16	ODF2L	chr1	-	86386618	86387086	86386914	86387086	86385457	86385590	4051	14,13	53,60	27,50	40,32	298	149	1.05757e-05	0.000513404	0.117,0.098	0.252,0.439	-0.238	WM793	A5SS		9252	ENSG00000147509.14	RGS20	chr8	+	53939575	53939724	53946664	53946748	53879257	53879602	53954075	53954310	9252	14,41	107,94	1,1	41,34	298	233	1.83455e-06	0.000124844	0.093,0.254	0.019,0.022	0.153	451Lu	MXE		chr15:48872142-48884248	clu_3656_-	Success	4.1859	1	0.00381088	0.0184806	-0.560608	0.900512	0.746817	-0.153695	SKMEL5	RI
29598	ENSG00000115364.14	MRPL19	chr2	+	75679774	75679852	75652522	75652657	75690633	75690759	29598	1,0	0,2	14,13	1,0	227	149	0.0021206	0.0295305	1.0,0.0	0.902,1.0	-0.451	1205Lu	SE		ENSG00000166619.15	BLCAP	chr20	-	37521318	37521451	37521318	37521409	37527792	37527878	6317	0,1	5,0	2,3	0,0	191	149	0.000246724	0.00675637	0.0,1.0	1.0,1.0	-0.5	WM793	A3SS		4056	ENSG00000135931.19	ARMC9	chr2	+	231288659	231290019	231288659	231288721	231291352	231291443	4056	10,1	5,2	0,1	4,6	298	149	0.000146639	0.00386693	0.5,0.2	0.0,0.077	0.311	WM793	A5SS		9259	ENSG00000110075.15	PPP6R3	chr11	+	68544837	68545024	68551120	68551186	68519500	68519651	68554144	68554220	9259	26,21	93122	79,60	150113	298	215	2.24214e-05	0.000941969	0.168,0.11	0.275,0.277	-0.137	451Lu	MXE		chr15:52557222-52568848	clu_3670_-	Success	12.9269	4	3.38682e-05	0.000711279	-0.695994	0.598614	0.404718	-0.193896	SKMEL5	RI
29608	ENSG00000119231.11	SENP5	chr3	+	196885150	196886694	196867855	196868073	196899665	196899771	29608	206168	23,37	122145	73,49	298	149	0.000114598	0.00307107	0.817,0.694	0.455,0.597	0.229	1205Lu	SE		ENSG00000122417.16	ODF2L	chr1	-	86355344	86355388	86355344	86355383	86356443	86356602	6370	7,2	3,2	0,0	1,2	154	149	2.27426e-07	2.36798e-05	0.693,0.492	0.0,0.0	0.593	WM793	A3SS		4066	ENSG00000291134.1	WASH2P	chr2	+	113596380	113596582	113596380	113596578	113596670	113596829	4066	3,3	10,13	0,0	9,17	153	149	0.000534516	0.00970306	0.226,0.183	0.0,0.0	0.205	WM793	A5SS		9295	ENSG00000124570.21	SERPINB6	chr6	-	2953043	2953186	2959167	2959342	2948913	2949069	2971532	2971567	9295	372321	615410	234239	616476	298	292	0.000276925	0.0069763	0.372,0.434	0.271,0.33	0.103	451Lu	MXE		chr15:55234956-55270165	clu_3672_-	Success	17.2531	8	3.28837e-05	0.000697758	-0.318221	0.60106	0.389779	-0.21128	SKMEL5	RI
29632	ENSG00000182004.13	SNRPE	chr1	+	203862181	203862222	203861849	203861955	203865040	203865119	29632	2,1	5,0	3,1	0,0	190	149	0.00396732	0.0476425	0.239,1.0	1.0,1.0	-0.381	1205Lu	SE		ENSG00000291134.1	WASH2P	chr2	+	113595692	113596203	113596067	113596203	113595368	113595515	6397	26,28	1,5	32,58	0,0	298	149	0.000310236	0.00812013	0.929,0.737	1.0,1.0	-0.167	WM793	A3SS		4075	ENSG00000156170.14	NDUFAF6	chr8	+	95031994	95032098	95031994	95032094	95034621	95034723	4075	2,14	0,0	2,2	2,4	153	149	5.12625e-07	4.9958e-05	1.0,1.0	0.493,0.327	0.59	WM793	A5SS		9419	ENSG00000155893.13	PXYLP1	chr3	+	141234215	141234318	141260122	141260254	141232332	141232435	141262242	141262340	9419	35,25	50,50	14,10	62,47	252	281	0.000452767	0.0102211	0.438,0.358	0.201,0.192	0.202	451Lu	MXE		chr15:55270284-55270859	clu_3672_-	Success	17.2531	8	3.28837e-05	0.000697758	1.09594	0.109479	0.292009	0.18253	SKMEL5	RI
29718	ENSG00000106348.18	IMPDH1	chr7	-	128409440	128409484	128409288	128409352	128409755	128409901	29718	17,13	0,5	5,4	0,0	193	149	0.00418461	0.0495218	1.0,0.667	1.0,1.0	-0.166	1205Lu	SE		ENSG00000049246.15	PER3	chr1	+	7829833	7830161	7829836	7830161	7827117	7827815	6430	18,28	67,59	19,31	26,16	152	149	0.00247239	0.0370663	0.208,0.318	0.417,0.655	-0.273	WM793	A3SS		4094	ENSG00000231826.9	LINC01819	chr2	-	43032733	43033526	43033229	43033526	43031798	43032636	4094	19,26	3,8	5,6	0,0	298	149	3.23365e-05	0.00120757	0.76,0.619	1.0,1.0	-0.31	WM793	A5SS		9421	ENSG00000155893.13	PXYLP1	chr3	+	141260122	141260254	141278341	141278500	141231783	141231911	141279377	141279504	9421	76,57	208145	120126	203154	281	298	0.000405025	0.00935595	0.279,0.294	0.385,0.465	-0.139	451Lu	MXE		chr15:63327233-63338819	clu_3691_-	Success	10.6454	2	2.38112e-05	0.000557721	-2.16165	0.818705	0.148613	-0.670091	SKMEL5	RI
29731	ENSG00000222041.13	CYTOR	chr2	+	87470149	87470304	87455478	87455645	87472739	87472885	29731	1,9	3,5	7,3	0,0	298	149	6.57285e-08	6.14501e-06	0.143,0.474	1.0,1.0	-0.692	1205Lu	SE		ENSG00000182473.22	EXOC7	chr17	-	76090328	76090481	76090328	76090397	76091142	76091235	6431	2,1	47,55	3,5	12,4	233	149	0.000113609	0.0038172	0.026,0.011	0.138,0.444	-0.273	WM793	A3SS		4194	ENSG00000266338.7	NBPF15	chr1	-	144429699	144429863	144429810	144429863	144428605	144428657	4194	113,99	0,1	78,45	2,6	260	149	0.000589071	0.0104855	1.0,0.983	0.957,0.811	0.108	WM793	A5SS		9432	ENSG00000185630.20	PBX1	chr1	+	164811989	164812149	164821536	164821626	164807541	164807677	164846583	164848522	9432	1,6	0,0	22,17	5,4	298	239	0.000255081	0.00654458	1.0,1.0	0.779,0.773	0.224	451Lu	MXE		chr15:63327233-63328098	clu_3691_-	Success	10.6454	2	2.38112e-05	0.000557721	1.22524	0.0907998	0.487445	0.396645	SKMEL5	RI
29828	ENSG00000144810.16	COL8A1	chr3	+	99675659	99675721	99638474	99638664	99703306	99703618	29828	8,6	0,0	8,0	0,7	211	149	0.00210965	0.0294078	1.0,1.0	1.0,0.0	0.5	1205Lu	SE		ENSG00000231826.9	LINC01819	chr2	-	43032733	43033526	43032733	43032902	43036695	43036765	6435	8,2	3,2	6,1	0,0	298	149	8.62949e-06	0.000489432	0.571,0.333	1.0,1.0	-0.548	WM793	A3SS		4252	ENSG00000090621.15	PABPC4	chr1	-	39564422	39564542	39564470	39564542	39562322	39563922	4252	973852	409353	416361	275218	197	149	0.000739577	0.0123726	0.643,0.646	0.534,0.556	0.1	WM793	A5SS		9508	ENSG00000156398.13	SFXN2	chr10	+	102715222	102715328	102716233	102716329	102714635	102714681	102726611	102726797	9508	1,3	0,3	0,0	1,1	255	245	0.000387209	0.00909548	1.0,0.49	0.0,0.0	0.745	451Lu	MXE		chr15:63328130-63338819	clu_3691_-	Success	10.6454	2	2.38112e-05	0.000557721	0.936413	0.0904956	0.363942	0.273446	SKMEL5	RI
29831	ENSG00000144810.16	COL8A1	chr3	+	99691398	99691568	99638621	99638664	99703306	99703618	29831	2,1	0,0	10,3	0,7	298	149	0.00222473	0.030628	1.0,1.0	1.0,0.176	0.412	1205Lu	SE		ENSG00000244588.6	RAD21L1	chr20	+	1246209	1246305	1246212	1246305	1244045	1244170	6455	0,0	1,2	7,2	0,1	152	149	4.53914e-11	1.38736e-08	0.0,0.0	1.0,0.662	-0.831	WM793	A3SS		4255	ENSG00000090621.15	PABPC4	chr1	-	39571096	39571349	39571233	39571349	39569862	39570002	4255	115102	11141146	168213	434292	286	149	0	0	0.051,0.044	0.168,0.275	-0.174	WM793	A5SS		9511	ENSG00000156398.13	SFXN2	chr10	+	102716233	102716329	102717702	102717780	102714635	102714681	102726611	102726797	9511	0,3	6,1	1,1	0,0	245	227	3.95851e-06	0.000238299	0.0,0.735	1.0,1.0	-0.633	451Lu	MXE		chr15:70851720-70853889	clu_3717_-	Success	4.42796	1	0.0029214	0.0156472	-1.11173	0.891174	0.469868	-0.421306	SKMEL5	RI
29861	ENSG00000205981.9	DNAJC19	chr3	-	180986942	180987022	180983921	180985996	180988022	180988096	29861	422309	34,49	297200	98,88	229	149	1.06919e-10	2.33949e-08	0.89,0.804	0.664,0.597	0.216	1205Lu	SE		ENSG00000111799.22	COL12A1	chr6	-	75084325	75086557	75084325	75085365	75087576	75087747	6472	281195	138120	217124	210140	298	149	1.41748e-05	0.000714394	0.504,0.448	0.341,0.307	0.152	WM793	A3SS		4272	ENSG00000085978.22	ATG16L1	chr2	+	233272965	233273777	233272965	233273052	233274675	233274778	4272	54,63	36,61	56,63	84,99	298	149	0.00386656	0.0410895	0.429,0.341	0.25,0.241	0.14	WM793	A5SS		9520	ENSG00000095713.14	CRTAC1	chr10	-	97908012	97908147	97917499	97917656	97904668	97904814	97923263	97923400	9520	160115	89,95	683690	785738	298	284	0.00233397	0.0350715	0.631,0.536	0.453,0.471	0.122	451Lu	MXE		chr15:70836505-70853889	clu_3717_-	Success	4.42796	1	0.0029214	0.0156472	1.11173	0.108826	0.530132	0.421306	SKMEL5	RI
29863	ENSG00000205981.9	DNAJC19	chr3	-	180986947	180987022	180985925	180985996	180988022	180988096	29863	130102	34,49	86,61	98,88	224	149	6.90665e-08	6.38454e-06	0.718,0.581	0.369,0.316	0.307	1205Lu	SE		ENSG00000154144.13	TBRG1	chr11	+	124626812	124627050	124626903	124627050	124625670	124625903	6497	36,32	87115	47,38	60,51	240	149	0.000238673	0.00659307	0.204,0.147	0.327,0.316	-0.146	WM793	A3SS		4300	ENSG00000126522.17	ASL	chr7	+	66089090	66089335	66089090	66089175	66092005	66092086	4300	6,9	5,1	9,5	0,0	298	149	2.95314e-05	0.00115653	0.375,0.818	1.0,1.0	-0.403	WM793	A5SS		9662	ENSG00000159433.12	STARD9	chr15	+	42663280	42663490	42663819	42663917	42662793	42662891	42665252	42665330	9662	8,2	1,1	8,13	15,10	298	247	0.00344332	0.0463981	0.869,0.624	0.307,0.519	0.333	451Lu	MXE		chr15:73563257-73570150	clu_3727_-	Success	10.3093	2	3.33208e-05	0.000704462	-1.79896	0.98891	0.872458	-0.116452	SKMEL5	RI
29865	ENSG00000205981.9	DNAJC19	chr3	-	180986997	180987022	180985925	180985996	180988022	180988096	29865	47,31	34,49	36,22	98,88	174	149	0.000345096	0.00739754	0.542,0.351	0.239,0.176	0.239	1205Lu	SE		ENSG00000161036.13	LRWD1	chr7	+	102465531	102466051	102465816	102466051	102465022	102465178	6545	3,5	49,34	10,37	19,35	298	149	5.02026e-08	6.34226e-06	0.03,0.068	0.208,0.346	-0.228	WM793	A3SS		4351	ENSG00000115556.14	PLCD4	chr2	+	218615903	218616062	218615903	218615959	218618578	218618807	4351	21,20	1,0	8,28	6,4	252	149	9.83056e-05	0.00286527	0.925,1.0	0.441,0.805	0.34	WM793	A5SS		9665	ENSG00000163964.18	PIGX	chr3	+	196717808	196717954	196721176	196721356	196716857	196716921	196722414	196722556	9665	9,2	11,8	22,11	2,0	295	298	6.03608e-08	7.56196e-06	0.453,0.202	0.917,1.0	-0.631	451Lu	MXE		chr15:73990457-73992091	clu_3730_-	Success	7.97613	1	6.49604e-05	0.00111246	-1.19317	0.852639	0.347309	-0.505329	SKMEL5	RI
29894	ENSG00000001631.17	KRIT1	chr7	-	92244001	92244149	92242033	92242137	92244901	92245134	29894	79,94	20,22	53,44	31,31	297	149	0.000112828	0.00303153	0.665,0.682	0.462,0.416	0.234	1205Lu	SE		ENSG00000134744.14	TUT4	chr1	-	52436754	52436975	52436754	52436963	52438219	52438335	6613	13,29	33,44	11,5	54,28	161	149	0.00285039	0.0406738	0.267,0.379	0.159,0.142	0.173	WM793	A3SS		4355	ENSG00000139546.11	TARBP2	chr12	+	53503026	53503212	53503026	53503129	53503712	53503808	4355	22,31	149196	28,29	64,81	232	149	8.20269e-05	0.00250299	0.087,0.092	0.219,0.187	-0.114	WM793	A5SS		9677	ENSG00000075711.21	DLG1	chr3	-	197075836	197075870	197076585	197076682	197069218	197069260	197081050	197081117	9677	141,97	20,22	192185	72,54	246	183	0.00324054	0.0442661	0.84,0.766	0.665,0.718	0.111	451Lu	MXE		chr15:73990457-73994551	clu_3730_-	Success	7.97613	1	6.49604e-05	0.00111246	1.19317	0.147361	0.652691	0.505329	SKMEL5	RI
29895	ENSG00000001631.17	KRIT1	chr7	-	92244001	92244149	92242033	92242137	92245426	92245914	29895	65,55	46,40	33,32	53,50	297	149	0.000545698	0.0105904	0.415,0.408	0.238,0.243	0.171	1205Lu	SE		ENSG00000266338.7	NBPF15	chr1	-	144459365	144459488	144459365	144459483	144460842	144460961	6618	34,40	90112	8,10	61,62	154	149	0.000823978	0.017121	0.268,0.257	0.113,0.135	0.139	WM793	A3SS		4369	ENSG00000288558.3	DUS4L-BCAP29	chr7	+	107563970	107564247	107563970	107564209	107567049	107567186	4369	22,31	10,14	7,10	15,13	187	149	0.00100806	0.0155655	0.637,0.638	0.271,0.38	0.312	WM793	A5SS		9827	ENSG00000082269.17	FAM135A	chr6	+	70426438	70426532	70428303	70428419	70415290	70415376	70452491	70452571	9827	31,48	29,27	67,62	159121	243	265	1.12467e-05	0.000531963	0.538,0.66	0.315,0.358	0.262	451Lu	MXE		chr15:74458896-74461108	clu_3733_-	Success	12.2261	4	6.48171e-05	0.00111246	0.743645	0.218082	0.414038	0.195956	SKMEL5	RI
29905	ENSG00000001631.17	KRIT1	chr7	-	92244901	92245134	92242033	92242137	92245905	92246023	29905	21,26	4,3	32,31	0,0	298	149	4.64337e-05	0.00148646	0.724,0.812	1.0,1.0	-0.232	1205Lu	SE		ENSG00000237765.8	FAM200B	chr4	+	15686931	15687145	15687000	15687145	15686235	15686462	6623	16,3	72,59	30,25	46,39	218	149	7.70581e-07	6.88798e-05	0.132,0.034	0.308,0.305	-0.223	WM793	A3SS		4371	ENSG00000288558.3	DUS4L-BCAP29	chr7	+	107563970	107564676	107563970	107564247	107567049	107567186	4371	38,64	9,7	49,33	0,3	298	149	0.00325616	0.0366061	0.679,0.821	1.0,0.846	-0.173	WM793	A5SS		9861	ENSG00000163319.11	MRPS18C	chr4	+	83458345	83458429	83459739	83459797	83456908	83456958	83460972	83461032	9861	448371	131109	260316	152145	233	207	6.93615e-05	0.00229107	0.752,0.751	0.603,0.659	0.121	451Lu	MXE		chr15:74458896-74461037	clu_3733_-	Success	12.2261	4	6.48171e-05	0.00111246	-0.185946	0.653399	0.489645	-0.163753	SKMEL5	RI
29910	ENSG00000001631.17	KRIT1	chr7	-	92244901	92245134	92244001	92244149	92245789	92245874	29910	54,86	2,0	37,44	7,1	298	149	0.00235925	0.0320668	0.931,1.0	0.725,0.957	0.125	1205Lu	SE		ENSG00000161265.15	U2AF1L4	chr19	-	35744322	35744738	35744322	35744421	35745124	35745187	6634	38,47	11,17	12,4	0,1	298	149	0.000721736	0.0154716	0.633,0.58	1.0,0.667	-0.227	WM793	A3SS		4417	ENSG00000170485.17	NPAS2	chr2	+	100982230	100988276	100982230	100982377	100993346	100993527	4417	21,23	2,10	13,14	0,0	298	149	1.4234e-05	0.000660952	0.84,0.535	1.0,1.0	-0.312	WM793	A5SS		9869	ENSG00000095321.18	CRAT	chr9	-	129108407	129108478	129108762	129108903	129107813	129108077	129109178	129109277	9869	2,4	0,0	9,9	7,8	290	220	5.22334e-06	0.000298913	1.0,1.0	0.494,0.46	0.523	451Lu	MXE		chr15:74675142-74695880	clu_3734_-	Success	16.2448	5	4.75204e-06	0.000168566	0.691766	0.514569	0.712329	0.19776	SKMEL5	RI
29915	ENSG00000001631.17	KRIT1	chr7	-	92244901	92245171	92242033	92242137	92245905	92245926	29915	20,31	4,3	31,35	0,0	298	149	5.13784e-05	0.00161954	0.714,0.838	1.0,1.0	-0.224	1205Lu	SE		ENSG00000161265.15	U2AF1L4	chr19	-	35744322	35744981	35744322	35744421	35745124	35745212	6635	14,10	11,17	7,5	0,1	298	149	2.63878e-05	0.00120064	0.389,0.227	1.0,0.714	-0.549	WM793	A3SS		4500	ENSG00000094631.22	HDAC6	chrX	+	48814961	48815295	48814961	48815051	48815383	48815490	4500	18,6	62,88	17,16	41,31	298	149	0.0013531	0.0193111	0.127,0.033	0.172,0.205	-0.108	WM793	A5SS		9963	ENSG00000141644.19	MBD1	chr18	-	50274185	50274353	50274976	50275045	50273563	50273863	50275128	50275245	9963	239184	133,99	196253	197205	218	298	0.000662659	0.0136114	0.711,0.718	0.576,0.628	0.112	451Lu	MXE		chr15:74687179-74695880	clu_3734_-	Success	16.2448	5	4.75204e-06	0.000168566	-0.176154	0.273257	0.158809	-0.114448	SKMEL5	RI
29919	ENSG00000001631.17	KRIT1	chr7	-	92244901	92245676	92244001	92244149	92245789	92245819	29919	42,61	2,0	30,38	7,1	298	149	0.00387819	0.0469078	0.913,1.0	0.682,0.95	0.14	1205Lu	SE		ENSG00000125089.18	SH3TC1	chr4	+	8218244	8218347	8218270	8218347	8216110	8216257	6674	1,1	0,0	1,1	1,8	175	149	2.47349e-09	4.68727e-07	1.0,1.0	0.46,0.096	0.722	WM793	A3SS		4544	ENSG00000127415.13	IDUA	chr4	+	1003548	1003629	1003548	1003625	1004011	1004112	4544	3,8	11,11	2,0	10,49	153	149	4.03369e-05	0.001436	0.21,0.415	0.163,0.0	0.231	WM793	A5SS		9997	ENSG00000137878.17	GCOM1	chr15	+	57674967	57675068	57711983	57712188	57661449	57661533	57714535	57714745	9997	0,0	230172	59,44	101,92	250	298	0	0	0.0,0.0	0.41,0.363	-0.386	451Lu	MXE		chr15:74842118-74842280	clu_3738_-	Success	5.30715	1	0.00112216	0.00811977	-4.83918	0.124461	8.9022e-06	-0.124453	SKMEL5	RI
29922	ENSG00000001631.17	KRIT1	chr7	-	92245426	92245574	92242033	92242137	92245905	92245926	29922	46,41	4,3	53,50	0,0	297	149	0.000459476	0.00925576	0.852,0.873	1.0,1.0	-0.137	1205Lu	SE		ENSG00000090621.15	PABPC4	chr1	-	39563613	39563922	39563613	39563741	39564422	39564542	6688	763665	168130	335318	20,7	298	149	7.77156e-16	4.3315e-13	0.694,0.719	0.893,0.958	-0.219	WM793	A3SS		4589	ENSG00000165494.12	PCF11	chr11	+	83167414	83167898	83167414	83167505	83168427	83169995	4589	19,31	72,50	36,36	17,25	298	149	2.0568e-06	0.000137291	0.117,0.237	0.514,0.419	-0.29	WM793	A5SS		10073	ENSG00000105321.14	CCDC9	chr19	+	47266610	47266792	47270406	47270453	47264772	47264946	47270552	47270688	10073	168113	57,47	150173	26,30	298	196	0.000199262	0.00539094	0.66,0.613	0.791,0.791	-0.154	451Lu	MXE		chr15:74842195-74842280	clu_3738_-	Success	5.30715	1	0.00112216	0.00811977	4.83918	0.875539	0.999991	0.124453	SKMEL5	RI
29928	ENSG00000001631.17	KRIT1	chr7	-	92245426	92245595	92242033	92242137	92245905	92246100	29928	46,42	4,3	53,55	0,0	298	149	0.000442254	0.0089862	0.852,0.875	1.0,1.0	-0.137	1205Lu	SE		ENSG00000159784.18	FAM131B	chr7	-	143359325	143359518	143359325	143359419	143359731	143359767	6794	0,0	1,1	12,3	28,22	248	149	0.00119219	0.0221925	0.0,0.0	0.205,0.076	-0.14	WM793	A3SS		4669	ENSG00000176261.16	ZBTB8OS	chr1	-	32634701	32634792	32634767	32634792	32631826	32631879	4669	38,30	4,4	27,16	0,0	215	149	0.000410091	0.00803627	0.868,0.839	1.0,1.0	-0.147	WM793	A5SS		10103	ENSG00000188517.17	COL25A1	chr4	-	108941365	108941437	108942208	108942268	108940538	108940646	108974366	108974393	10103	1,1	0,0	13,26	4,7	209	221	0.000551332	0.0119607	1.0,1.0	0.775,0.797	0.214	451Lu	MXE		chr15:74905231-74906587	clu_3740_-	Success	4.48771	2	0.0112463	0.0398939	-1.15958	0.326349	0.0789738	-0.247375	SKMEL5	RI
29930	ENSG00000001631.17	KRIT1	chr7	-	92245426	92245595	92244901	92245171	92245821	92245920	29930	4,1	1,0	2,0	1,4	298	149	0.000153292	0.00389969	0.667,1.0	0.5,0.0	0.584	1205Lu	SE		ENSG00000140326.13	CDAN1	chr15	-	42735874	42736081	42735874	42736078	42736301	42736780	6828	57,30	41,20	12,21	29,35	152	149	0.000339234	0.00859424	0.577,0.595	0.289,0.37	0.256	WM793	A3SS		4704	ENSG00000164039.15	BDH2	chr4	-	103085698	103086540	103086479	103086540	103085348	103085462	4704	12,11	105136	5,18	39,28	298	149	0.00217288	0.0270891	0.054,0.039	0.06,0.243	-0.105	WM793	A5SS		10138	ENSG00000140987.21	ZSCAN32	chr16	-	3390422	3390517	3397191	3397744	3390009	3390133	3400944	3400976	10138	52,57	23,25	111109	25,18	298	244	0.00170214	0.028045	0.649,0.651	0.784,0.832	-0.158	451Lu	MXE		chr15:74905231-74906278	clu_3740_-	Success	4.48771	2	0.0112463	0.0398939	0.807703	0.287314	0.497206	0.209892	SKMEL5	RI
29938	ENSG00000001631.17	KRIT1	chr7	-	92245464	92245676	92242033	92242137	92245905	92246166	29938	11,19	4,3	7,20	0,0	298	149	1.76909e-05	0.000680126	0.579,0.76	1.0,1.0	-0.331	1205Lu	SE		ENSG00000106462.12	EZH2	chr7	-	148815505	148815954	148815505	148815546	148816683	148816778	6829	36,14	326320	63,72	150106	298	149	0	0	0.052,0.021	0.174,0.254	-0.177	WM793	A3SS		4709	ENSG00000084636.18	COL16A1	chr1	-	31656097	31656444	31656399	31656444	31655313	31655502	4709	3,0	19,17	5,26	34,44	298	149	0.00139152	0.0197276	0.073,0.0	0.068,0.228	-0.112	WM793	A5SS		10186	ENSG00000123352.18	SPATS2	chr12	+	49387053	49387137	49406472	49406565	49371227	49371290	49460769	49461037	10186	10,2	13,31	0,1	9,8	233	242	0.00242206	0.0361385	0.444,0.063	0.0,0.115	0.196	451Lu	MXE		chr15:82627367-82647137	clu_3756_-	Success	7.27743	2	0.000690956	0.00580938	1.31393	0.171213	0.473865	0.302652	SKMEL5	RI
29973	ENSG00000163281.12	GNPDA2	chr4	-	44717112	44717295	44710952	44711137	44726473	44726523	29973	67,60	4,6	94,83	20,20	298	149	0.00169346	0.0248838	0.893,0.833	0.701,0.675	0.175	1205Lu	SE		ENSG00000228630.6	HOTAIR	chr12	-	53965963	53966087	53965963	53966059	53966275	53966377	6849	2,9	0,1	10,3	1,6	177	149	0.0025497	0.0377134	1.0,0.883	0.894,0.296	0.347	WM793	A3SS		4769	ENSG00000247240.10	UBL7-DT	chr15	+	74461882	74462031	74461882	74462027	74466035	74466130	4769	0,0	5,4	1,7	2,5	153	149	1.5144e-06	0.000109037	0.0,0.0	0.327,0.577	-0.452	WM793	A5SS		10197	ENSG00000136754.18	ABI1	chr10	-	26755654	26755741	26759061	26759235	26751597	26751783	26765217	26765318	10197	159161	142138	233250	126114	298	236	0.000173216	0.00482714	0.47,0.48	0.594,0.635	-0.14	451Lu	MXE		chr15:82627367-82628364	clu_3756_-	Success	7.27743	2	0.000690956	0.00580938	-1.44956	0.26561	0.0463656	-0.219245	SKMEL5	RI
29989	ENSG00000115355.18	CCDC88A	chr2	-	55303068	55303152	55301667	55302072	55308808	55309023	29989	168165	89,71	237184	201134	233	149	0.00133219	0.0207463	0.547,0.598	0.43,0.468	0.123	1205Lu	SE		ENSG00000180488.16	MIGA1	chr1	+	77783237	77783351	77783242	77783351	77779648	77779736	7001	68,55	5,4	53,35	10,16	154	149	0.000593158	0.0130702	0.929,0.93	0.837,0.679	0.171	WM793	A3SS		4818	ENSG00000180228.14	PRKRA	chr2	-	178447455	178447586	178447515	178447586	178444421	178444500	4818	26,35	2,4	11,5	0,0	209	149	0.0048024	0.0485391	0.903,0.862	1.0,1.0	-0.117	WM793	A5SS		10217	ENSG00000095794.21	CREM	chr10	+	35188199	35188388	35201450	35201486	35179133	35179276	35206894	35207051	10217	10,10	11,16	17,7	4,2	298	185	0.000577586	0.0124333	0.361,0.28	0.725,0.685	-0.385	451Lu	MXE		chr15:84653699-84654227	clu_3766_-	Success	3.95859	1	0.00489673	0.0220609	-0.365712	0.306416	0.175324	-0.131092	SKMEL5	RI
30042	ENSG00000262481.5	TMEM256-PLSCR3	chr17	-	7393143	7393364	7392790	7392952	7393466	7393509	30042	194177	88,52	160146	12,25	298	149	1.4455e-05	0.00057674	0.524,0.63	0.87,0.745	-0.231	1205Lu	SE		ENSG00000258366.12	RTEL1	chr20	+	63694318	63694488	63694375	63694488	63693142	63693283	7070	16,9	1,0	7,15	11,7	206	149	1.99784e-06	0.000156443	0.92,1.0	0.315,0.608	0.498	WM793	A3SS		4835	ENSG00000115042.10	FAHD2A	chr2	+	95410526	95411026	95410526	95410586	95412433	95412542	4835	235242	7,5	171178	17,16	298	149	4.99582e-05	0.00170283	0.944,0.96	0.834,0.848	0.111	WM793	A5SS		10247	ENSG00000188191.16	PRKAR1B	chr7	-	584507	584568	596145	596304	579255	579377	602552	602683	10247	59106	299240	70,57	88,61	298	210	7.70311e-07	6.08633e-05	0.122,0.237	0.359,0.397	-0.199	451Lu	MXE		chr15:84653699-84654234	clu_3766_-	Success	3.95859	1	0.00489673	0.0220609	0.365712	0.693584	0.824676	0.131092	SKMEL5	RI
30057	ENSG00000076242.16	MLH1	chr3	+	36994829	36994903	36993825	36993890	36996618	36996709	30057	0,2	49,25	0,8	8,7	223	149	0.00192124	0.02738	0.0,0.051	0.0,0.433	-0.191	1205Lu	SE		ENSG00000231890.10	DARS1-AS1	chr2	+	136000256	136000479	136000438	136000479	135998686	135998838	7130	0,1	8,1	8,2	9,2	298	149	0.000927154	0.0184167	0.0,0.333	0.308,0.333	-0.154	WM793	A3SS		4840	ENSG00000173559.15	NABP1	chr2	+	191678135	191678705	191678135	191678241	191678989	191679128	4840	207199	44,32	914778	411258	298	149	1.12029e-05	0.000539761	0.702,0.757	0.526,0.601	0.166	WM793	A5SS		10248	ENSG00000198298.13	ZNF485	chr10	+	43608613	43608740	43609254	43609350	43606996	43607074	43616290	43616395	10248	16,16	13,13	23,22	2,5	276	245	0.000172374	0.00481331	0.522,0.522	0.911,0.796	-0.332	451Lu	MXE		chr15:85207618-85209025	clu_3770_-	Success	4.48238	2	0.0113064	0.0400582	1.50299	0.0389656	0.278717	0.239751	SKMEL5	RI
30060	ENSG00000076242.16	MLH1	chr3	+	36994829	36994953	36993763	36993890	36996618	36996709	30060	1,4	49,25	3,5	8,7	273	149	0.00239449	0.0324493	0.011,0.08	0.17,0.28	-0.18	1205Lu	SE		ENSG00000074855.11	ANO8	chr19	-	17328161	17329541	17328161	17328983	17329756	17329831	7220	4,0	42,31	18,27	77,74	298	149	2.31199e-05	0.0010634	0.045,0.0	0.105,0.154	-0.107	WM793	A3SS		4865	ENSG00000162971.11	TYW5	chr2	-	199948317	199948472	199948336	199948472	199943764	199943834	4865	13,29	47,65	33,45	26,37	168	149	6.388e-06	0.000343986	0.197,0.284	0.53,0.519	-0.284	WM793	A5SS		10250	ENSG00000149636.16	DSN1	chr20	-	36762460	36762548	36770872	36771193	36758557	36758617	36773661	36773760	10250	58,47	248179	38,51	45,50	298	237	1.75622e-10	4.36106e-08	0.157,0.173	0.402,0.448	-0.26	451Lu	MXE		chr15:85208929-85209025	clu_3770_-	Success	4.48238	2	0.0113064	0.0400582	-0.751503	0.619683	0.465088	-0.154595	SKMEL5	RI
30113	ENSG00000173041.12	ZNF680	chr7	-	64544305	64544432	64543706	64543802	64562924	64563041	30113	61,64	0,2	82139	20,36	276	149	4.74358e-10	8.52104e-08	1.0,0.945	0.689,0.676	0.29	1205Lu	SE		ENSG00000203875.13	SNHG5	chr6	-	85677423	85677875	85677423	85677492	85678135	85678188	7299	3,7	9,19	34,19	5,6	298	149	3.26669e-08	4.55174e-06	0.143,0.156	0.773,0.613	-0.544	WM793	A3SS		4890	ENSG00000111846.20	GCNT2	chr6	+	10528630	10529836	10528630	10528841	10621350	10621443	4890	10,16	2,1	10,17	8,9	298	149	0.0022572	0.0276562	0.714,0.889	0.385,0.486	0.366	WM793	A5SS		10256	ENSG00000149636.16	DSN1	chr20	-	36767968	36768042	36770872	36771193	36766768	36766841	36773661	36773760	10256	60,47	204190	38,50	29,44	298	223	4.0401e-12	1.6524e-09	0.18,0.156	0.495,0.46	-0.31	451Lu	MXE		chr15:88899532-88901551	clu_3775_-	Success	5.73357	2	0.00323552	0.0166178	0.463903	0.131231	0.232888	0.101657	SKMEL5	RI
30115	ENSG00000173041.12	ZNF680	chr7	-	64560945	64561273	64544345	64544432	64562924	64563075	30115	1,4	44,41	17,13	39,72	298	149	0.000175514	0.00435307	0.011,0.047	0.179,0.083	-0.102	1205Lu	SE		ENSG00000127990.19	SGCE	chr7	-	94618757	94618935	94618757	94618932	94623324	94623397	7350	12,18	1,5	20,18	0,0	152	149	0.000585223	0.0129556	0.922,0.779	1.0,1.0	-0.149	WM793	A3SS		4921	ENSG00000021826.18	CPS1	chr2	+	210519550	210519784	210519550	210519670	210556718	210556859	4921	39,33	36,40	23,29	8,3	263	149	0.000107841	0.00301766	0.38,0.319	0.62,0.846	-0.383	WM793	A5SS		10293	ENSG00000284922.2	LRTOMT	chr11	+	72088296	72088380	72089028	72089165	72080858	72080885	72093495	72093701	10293	56,42	47,53	10,16	27,44	233	286	0.000635589	0.0132257	0.594,0.493	0.313,0.309	0.232	451Lu	MXE		chr15:89318037-89318541	clu_3778_-	Success	11.747	2	7.91269e-06	0.000241493	0.31671	0.10995	0.235767	0.125817	SKMEL5	RI
30132	ENSG00000015133.20	CCDC88C	chr14	-	91359641	91359711	91343598	91343657	91408658	91408758	30132	7,8	0,0	12,13	7,0	219	149	0.000709182	0.012976	1.0,1.0	0.538,1.0	0.231	1205Lu	SE		ENSG00000173559.15	NABP1	chr2	+	191683289	191683804	191683728	191683804	191681945	191682017	7389	5,4	113,83	193158	313314	298	149	0	0	0.022,0.024	0.236,0.201	-0.196	WM793	A3SS		4947	ENSG00000291137.1	GBAP1	chr1	-	155217518	155218479	155217963	155218479	155217239	155217373	4947	9,3	33,28	7,10	10,6	298	149	0.000931393	0.0147094	0.12,0.051	0.259,0.455	-0.271	WM793	A5SS		10307	ENSG00000171988.20	JMJD1C	chr10	-	63219877	63219983	63380317	63380482	63217206	63217331	63465494	63465977	10307	14,9	34,39	66,44	23,41	298	255	8.11002e-06	0.000407619	0.261,0.165	0.711,0.479	-0.382	451Lu	MXE		chr15:89317536-89317939	clu_3778_-	Success	11.747	2	7.91269e-06	0.000241493	0.621586	0.0958309	0.278739	0.182908	SKMEL5	RI
30146	ENSG00000117625.14	RCOR3	chr1	+	211304082	211304140	211295675	211295753	211313423	211314591	30146	38,20	2,5	63,52	1,1	207	149	0.00297037	0.0382439	0.932,0.742	0.978,0.974	-0.139	1205Lu	SE		ENSG00000173559.15	NABP1	chr2	+	191683289	191683804	191683728	191683804	191682491	191682595	7390	6,9	13,16	256224	63,92	298	149	1.5779e-07	1.71846e-05	0.188,0.22	0.67,0.549	-0.406	WM793	A3SS		4965	ENSG00000156795.8	NTAQ1	chr8	+	123416773	123416932	123416773	123416856	123427923	123428023	4965	121170	79,65	176149	49,32	225	149	0.00189593	0.0245458	0.504,0.634	0.704,0.755	-0.161	WM793	A5SS		10322	ENSG00000096746.18	HNRNPH3	chr10	+	68337198	68337333	68338502	68338687	68332063	68332216	68339139	68339226	10322	9891031	1330962	286295	565486	284	298	0.000530654	0.0116194	0.438,0.529	0.347,0.389	0.116	451Lu	MXE		chr15:89317536-89318541	clu_3778_-	Success	11.747	2	7.91269e-06	0.000241493	-0.938297	0.794219	0.485494	-0.308725	SKMEL5	RI
30189	ENSG00000291202.1	ENSG00000291202	chr4	-	119450040	119450125	119448827	119448959	119454245	119454630	30189	1,1	7,7	6,6	8,3	234	149	0.00132712	0.0206959	0.083,0.083	0.323,0.56	-0.358	1205Lu	SE		ENSG00000123200.17	ZC3H13	chr13	-	46045390	46045516	46045390	46045513	46051931	46051989	7398	45,50	16,15	43,37	2,1	152	149	1.42402e-06	0.000117954	0.734,0.766	0.955,0.973	-0.214	WM793	A3SS		5027	ENSG00000168385.18	SEPTIN2	chr2	+	241316421	241316575	241316421	241316540	241324215	241324241	5027	9,4	3,1	1,0	1,10	184	149	9.38862e-06	0.000466374	0.708,0.764	0.447,0.0	0.512	WM793	A5SS		10360	ENSG00000118276.12	B4GALT6	chr18	-	31645354	31645479	31657975	31658089	31638643	31638760	31684311	31684571	10360	8,6	108109	25,20	73,67	263	274	1.91262e-07	1.92731e-05	0.072,0.054	0.263,0.237	-0.187	451Lu	MXE		chr15:99732007-99733285	clu_3789_-	Success	7.00706	3	0.002886	0.015526	-0.90823	0.384293	0.165351	-0.218942	SKMEL5	RI
30224	ENSG00000214595.13	EML6	chr2	+	54901940	54902141	54899640	54899782	54903043	54903196	30224	0,5	2,7	0,0	66,36	298	149	0.00378047	0.0460507	0.0,0.263	0.0,0.0	0.132	1205Lu	SE		ENSG00000013573.17	DDX11	chr12	+	31089839	31090094	31089885	31090094	31089402	31089490	7437	5,5	112,75	11,7	42,29	195	149	0.000215965	0.0061641	0.033,0.048	0.167,0.156	-0.121	WM793	A3SS		5035	ENSG00000168970.22	JMJD7-PLA2G4B	chr15	+	41836474	41836940	41836474	41836551	41837067	41840230	5035	42,23	5,4	85,72	0,0	298	149	2.80678e-06	0.000175694	0.808,0.742	1.0,1.0	-0.225	WM793	A5SS		10362	ENSG00000107719.10	PALD1	chr10	+	70529228	70529331	70529888	70530068	70525922	70526136	70531289	70531454	10362	26,28	41,36	17,21	56,67	252	298	0.00232003	0.0349538	0.429,0.479	0.264,0.27	0.187	451Lu	MXE		chr15:99729731-99731718	clu_3789_-	Success	7.00706	3	0.002886	0.015526	0.384703	0.279468	0.438116	0.158648	SKMEL5	RI
30231	ENSG00000214595.13	EML6	chr2	+	54966722	54966880	54964570	54964733	54966999	54967231	30231	0,1	7,3	22,24	40,29	298	149	0.000180072	0.0044331	0.0,0.143	0.216,0.293	-0.183	1205Lu	SE		ENSG00000198513.14	ATL1	chr14	+	50629950	50630009	50629994	50630009	50628030	50628462	7453	0,1	1,2	2,1	0,1	193	149	8.16687e-05	0.00295348	0.0,0.279	1.0,0.436	-0.579	WM793	A3SS		5056	ENSG00000229956.11	ZRANB2-DT	chr1	+	71237129	71237386	71237129	71237195	71368054	71368088	5056	4,0	2,1	1,2	0,0	298	149	0.00142146	0.0200632	0.5,0.0	1.0,1.0	-0.75	WM793	A5SS		10386	ENSG00000122884.13	P4HA1	chr10	-	73043886	73043957	73044980	73045051	73030266	73030370	73046924	73047101	10386	326239	403393	843728	678607	220	220	8.99191e-06	0.000438742	0.447,0.378	0.554,0.545	-0.137	451Lu	MXE		chr15:25099278-25103859	clu_3811_+	Success	9.50655	4	0.0007813	0.00633982	0.71096	0.247296	0.448637	0.201341	SKMEL5	RI
30269	ENSG00000090905.19	TNRC6A	chr16	+	24793472	24793649	24789231	24791817	24794543	24794719	30269	35,66	76,71	29,24	95,79	298	149	0.00191989	0.0273692	0.187,0.317	0.132,0.132	0.12	1205Lu	SE		ENSG00000103168.17	TAF1C	chr16	-	84184850	84185060	84184850	84184989	84185479	84185583	7515	62,47	0,3	44,45	5,7	220	149	0.0020848	0.0326555	1.0,0.914	0.856,0.813	0.123	WM793	A3SS		5057	ENSG00000229956.11	ZRANB2-DT	chr1	+	71237129	71237386	71237129	71237195	71401722	71401879	5057	4,0	3,4	1,2	0,0	298	149	2.19815e-09	5.03062e-07	0.4,0.0	1.0,1.0	-0.8	WM793	A5SS		10443	ENSG00000107789.16	MINPP1	chr10	+	87513123	87513221	87521035	87521169	87508335	87508533	87552081	87553460	10443	94,75	217173	259228	316361	247	283	0.000583235	0.0124969	0.332,0.332	0.484,0.42	-0.12	451Lu	MXE		chr15:25099278-25100779	clu_3811_+	Success	9.50655	4	0.0007813	0.00633982	-0.579532	0.218239	0.108932	-0.109307	SKMEL5	RI
30282	ENSG00000165138.18	ANKS6	chr9	-	98790103	98790606	98784831	98784876	98796132	98796555	30282	74100	84,67	180135	55,53	298	149	1.93049e-05	0.000733095	0.306,0.427	0.621,0.56	-0.224	1205Lu	SE		ENSG00000103168.17	TAF1C	chr16	-	84184850	84185060	84184850	84184989	84186900	84187045	7516	238205	43,43	190216	66,72	220	149	0.00194117	0.0309102	0.789,0.764	0.661,0.67	0.111	WM793	A3SS		5060	ENSG00000156983.17	BRPF1	chr3	+	9742024	9742171	9742024	9742153	9742943	9743253	5060	63,50	36,30	24,7	44,39	167	149	1.84737e-06	0.00012461	0.61,0.598	0.327,0.138	0.371	WM793	A5SS		10456	ENSG00000158458.21	NRG2	chr5	-	139865548	139865625	139871720	139871841	139855675	139855778	139880855	139880974	10456	107106	15,19	70,70	35,20	270	226	0.00149257	0.0255927	0.857,0.824	0.626,0.746	0.155	451Lu	MXE		chr15:28681843-28681948	clu_3814_+	Success	5.76629	2	0.00313136	0.0162842	0.656962	0.0784322	0.178504	0.100072	SKMEL5	RI
30319	ENSG00000134815.19	DHX34	chr19	+	47376914	47376989	47376442	47376560	47377099	47377206	30319	21,12	38,51	14,24	5,8	224	149	8.54976e-08	7.62086e-06	0.269,0.135	0.651,0.666	-0.457	1205Lu	SE		ENSG00000135637.14	CCDC142	chr2	-	74480955	74481086	74480955	74481065	74481222	74481372	7526	37,24	4,0	22,17	13,5	170	149	0.000138514	0.0044041	0.89,1.0	0.597,0.749	0.272	WM793	A3SS		5062	ENSG00000156983.17	BRPF1	chr3	+	9742024	9742541	9742024	9742171	9742943	9743253	5062	2,4	60,45	9,9	18,7	298	149	7.82659e-07	6.79439e-05	0.016,0.043	0.2,0.391	-0.266	WM793	A5SS		10474	ENSG00000173818.17	ENDOV	chr17	+	80425458	80425620	80428595	80428660	80425031	80425100	80429772	80429831	10474	4,3	54,52	13,22	70,70	298	214	0.000309052	0.00757967	0.051,0.04	0.118,0.184	-0.105	451Lu	MXE		chr15:28681843-28684392	clu_3814_+	Success	5.76629	2	0.00313136	0.0162842	-0.68106	0.478081	0.28547	-0.192611	SKMEL5	RI
30351	ENSG00000172663.9	TMEM134	chr11	-	67465055	67465267	67464802	67464856	67467311	67467388	30351	49,58	0,0	27,33	0,6	298	149	0.000872995	0.0151117	1.0,1.0	1.0,0.733	0.133	1205Lu	SE		ENSG00000135913.11	USP37	chr2	-	218558497	218558717	218558497	218558677	218560819	218560883	7559	14,6	46,54	0,0	19,23	189	149	1.66264e-05	0.000807873	0.194,0.081	0.0,0.0	0.138	WM793	A3SS		5090	ENSG00000126091.21	ST3GAL3	chr1	+	43736232	43736425	43736232	43736380	43814890	43814933	5090	9,7	10,14	2,1	16,8	194	149	0.00193189	0.0247942	0.409,0.277	0.088,0.088	0.255	WM793	A5SS		10515	ENSG00000095587.9	TLL2	chr10	-	96446090	96446168	96480348	96480459	96432806	96432962	96513510	96513926	10515	3,3	0,0	74110	85,82	260	227	6.27054e-06	0.000339293	1.0,1.0	0.432,0.539	0.514	451Lu	MXE		chr15:38253217-38299373	clu_3821_+	Success	6.55289	1	0.000294387	0.00325392	-1.23506	0.979451	0.801241	-0.17821	SKMEL5	RI
30356	ENSG00000178149.17	DALRD3	chr3	-	49016611	49016673	49016428	49016511	49016773	49016847	30356	70116	13,11	122,95	3,6	211	149	0.00246423	0.033198	0.792,0.882	0.966,0.918	-0.105	1205Lu	SE		ENSG00000291137.1	GBAP1	chr1	-	155217518	155217738	155217518	155217593	155217963	155218049	7579	9,3	0,0	9,13	3,3	294	149	4.0808e-05	0.00165947	1.0,1.0	0.603,0.687	0.355	WM793	A3SS		5136	ENSG00000154134.15	ROBO3	chr11	+	124877518	124878131	124877518	124877752	124878297	124878436	5136	14,10	6,13	55,46	6,10	298	149	0.0014283	0.0200675	0.538,0.278	0.821,0.697	-0.351	WM793	A5SS		10526	ENSG00000175105.8	ZNF654	chr3	+	88126133	88126269	88128808	88129011	88113114	88113196	88129686	88129826	10526	127112	68,56	96110	93,92	285	298	0.00205055	0.0320033	0.661,0.677	0.519,0.556	0.131	451Lu	MXE		chr15:38254903-38299373	clu_3821_+	Success	6.55289	1	0.000294387	0.00325392	1.23506	0.0205487	0.198759	0.17821	SKMEL5	RI
30409	ENSG00000162062.15	TEDC2	chr16	+	2460282	2460381	2460085	2460170	2460622	2460693	30409	63107	22,14	42,63	0,1	248	149	5.51951e-08	5.32358e-06	0.632,0.821	1.0,0.974	-0.261	1205Lu	SE		ENSG00000291137.1	GBAP1	chr1	-	155217963	155218150	155217963	155218049	155218455	155218479	7580	2,2	2,0	0,0	3,2	250	149	0.00044216	0.0104974	0.373,1.0	0.0,0.0	0.686	WM793	A3SS		5143	ENSG00000148343.19	MIGA2	chr9	+	129068197	129068975	129068197	129068332	129069075	129069129	5143	47,31	95125	32,45	53,27	298	149	0.00245466	0.0296782	0.198,0.11	0.232,0.455	-0.19	WM793	A5SS		10576	ENSG00000148840.11	PPRC1	chr10	+	102144249	102144307	102146671	102147392	102143044	102143098	102148371	102148521	10576	41,51	252194	20,24	45,51	207	298	0.00168396	0.0277784	0.19,0.275	0.39,0.404	-0.165	451Lu	MXE		chr15:42278590-42283611	clu_3838_+	Success	7.47185	3	0.00186539	0.0113922	-1.88079	0.158046	0.0155097	-0.142536	SKMEL5	RI
30433	ENSG00000161714.12	PLCD3	chr17	-	45112862	45113012	45108958	45112704	45113121	45113257	30433	221221	22,14	589564	8,9	298	149	1.58347e-08	1.82458e-06	0.834,0.888	0.974,0.969	-0.111	1205Lu	SE		ENSG00000075043.20	KCNQ2	chr20	-	63414087	63414193	63414087	63414190	63414902	63415090	7589	1,1	0,0	14,20	13,11	152	149	0.000112232	0.00378434	1.0,1.0	0.514,0.641	0.422	WM793	A3SS		5170	ENSG00000153558.16	FBXL2	chr3	+	33297663	33297803	33297663	33297725	33358966	33359021	5170	8,0	20,24	0,0	69,70	227	149	0.000424672	0.00827143	0.208,0.0	0.0,0.0	0.104	WM793	A5SS		10598	ENSG00000148843.15	PDCD11	chr10	+	103427328	103427391	103432128	103432234	103424983	103425525	103433947	103434037	10598	70,65	68,67	34,28	98,63	212	255	7.49119e-06	0.000387258	0.553,0.539	0.294,0.348	0.225	451Lu	MXE		chr15:42281133-42283611	clu_3838_+	Success	7.47185	3	0.00186539	0.0113922	0.884971	0.184432	0.287614	0.103181	SKMEL5	RI
30477	ENSG00000113716.13	HMGXB3	chr5	+	150010110	150010608	150006472	150006647	150018565	150018697	30477	167157	3,13	194158	30,25	298	149	9.46219e-05	0.00265147	0.965,0.858	0.764,0.76	0.149	1205Lu	SE		ENSG00000168970.22	JMJD7-PLA2G4B	chr15	+	41837067	41840230	41840157	41840230	41836474	41836551	7735	11,4	0,8	31,4	0,0	298	149	0.00172783	0.028621	1.0,0.2	1.0,1.0	-0.4	WM793	A3SS		5281	ENSG00000114388.14	NPRL2	chr3	-	50349664	50350022	50349930	50350022	50349385	50349494	5281	71,75	7,10	80,75	0,0	298	149	1.30461e-07	1.60913e-05	0.835,0.789	1.0,1.0	-0.188	WM793	A5SS		10607	ENSG00000148737.18	TCF7L2	chr10	+	113158666	113158717	113160618	113160691	113158020	113158069	113165554	113167678	10607	25,18	5,6	45,63	47,42	200	222	0.000816628	0.0159719	0.847,0.769	0.515,0.625	0.238	451Lu	MXE		chr15:42559408-42561270	clu_3844_+	Success	4.49828	2	0.0111281	0.0395713	0.534485	0.54071	0.721622	0.180912	SKMEL5	RI
30479	ENSG00000113716.13	HMGXB3	chr5	+	150012254	150012353	150006472	150006647	150018565	150018697	30479	111135	3,13	139135	30,25	248	149	0.000111303	0.00300135	0.957,0.862	0.736,0.764	0.159	1205Lu	SE		ENSG00000180902.18	D2HGDH	chr2	+	241755044	241756014	241755848	241756014	241751245	241751388	7741	26,14	39,55	42,42	30,30	298	149	5.36963e-05	0.0020515	0.25,0.113	0.412,0.412	-0.23	WM793	A3SS		5282	ENSG00000114388.14	NPRL2	chr3	-	50349912	50350022	50349930	50350022	50349385	50349494	5282	12,1	7,10	5,1	0,0	167	149	5.13481e-07	4.9958e-05	0.605,0.082	1.0,1.0	-0.657	WM793	A5SS		10616	ENSG00000071243.16	ING3	chr7	+	120951163	120951235	120953303	120953404	120950762	120950924	120955558	120955624	10616	164101	103,70	57,39	57,70	221	250	0.00327153	0.0445582	0.643,0.62	0.531,0.387	0.172	451Lu	MXE		chr15:45415809-45417269	clu_3859_+	Success	4.36183	1	0.00314106	0.0163093	0.753306	0.0739156	0.264749	0.190834	SKMEL5	RI
30507	ENSG00000239523.8	MYLK-AS1	chr3	+	123611234	123611355	123585537	123585794	123629493	123629681	30507	8,8	2,4	1,1	7,6	270	149	1.64479e-05	0.00064285	0.688,0.525	0.073,0.084	0.528	1205Lu	SE		ENSG00000139428.12	MMAB	chr12	-	109561039	109561329	109561039	109561104	109561419	109561517	7745	54,71	162257	79,50	107,83	298	149	9.75727e-06	0.000540644	0.143,0.121	0.27,0.231	-0.118	WM793	A3SS		5303	ENSG00000121940.17	CLCC1	chr1	-	108963342	108963484	108963400	108963484	108962308	108962469	5303	2,5	1,3	17,2	1,0	207	149	0.000893445	0.0142773	0.59,0.545	0.924,1.0	-0.394	WM793	A5SS		10629	ENSG00000166323.13	C11orf65	chr11	-	108405428	108405559	108431745	108431838	108393207	108393378	108461478	108461568	10629	4,3	0,1	1,6	7,3	242	280	0.000383179	0.00901606	1.0,0.776	0.142,0.698	0.468	451Lu	MXE		chr15:45415779-45417269	clu_3859_+	Success	4.36183	1	0.00314106	0.0163093	-0.753306	0.926084	0.735251	-0.190834	SKMEL5	RI
30525	ENSG00000213928.10	IRF9	chr14	+	24164876	24164955	24164062	24164134	24165846	24165962	30525	56,25	10,0	28,29	0,0	228	149	0.000243352	0.00562231	0.785,1.0	1.0,1.0	-0.107	1205Lu	SE		ENSG00000254986.8	DPP3	chr11	+	66482192	66482470	66482195	66482470	66480740	66481025	7765	3,4	0,5	2,6	0,0	152	149	0.00300176	0.0420472	1.0,0.44	1.0,1.0	-0.28	WM793	A3SS		5314	ENSG00000179869.15	ABCA13	chr7	+	48507871	48508049	48507871	48507956	48511083	48511199	5314	13,7	0,0	65,15	4,4	242	149	0.000761305	0.0126058	1.0,1.0	0.909,0.698	0.197	WM793	A5SS		10661	ENSG00000079805.19	DNM2	chr19	+	10796060	10796199	10797379	10797518	10795371	10795439	10798485	10798572	10661	1056959	344307	9671143	124150	288	288	4.79394e-13	2.46906e-10	0.754,0.758	0.886,0.884	-0.129	451Lu	MXE		chr15:49161861-49201162	clu_3863_+	Success	9.03516	3	0.000425401	0.00410168	0.982108	0.0830674	0.263839	0.180772	SKMEL5	RI
30565	ENSG00000162885.14	B3GALNT2	chr1	-	235496185	235496308	235494680	235494828	235504140	235504422	30565	22,19	119129	77102	119118	272	149	1.74305e-13	7.2794e-11	0.092,0.075	0.262,0.321	-0.208	1205Lu	SE		ENSG00000156983.17	BRPF1	chr3	+	9743577	9743901	9743580	9743901	9742943	9743253	7779	55,42	41,48	12,9	44,36	152	149	1.57375e-06	0.000127447	0.568,0.462	0.211,0.197	0.311	WM793	A3SS		5327	ENSG00000114503.11	NCBP2	chr3	-	196939250	196939432	196939392	196939432	196937509	196937631	5327	16181630	274315	1089853	81,75	291	149	1.98385e-09	4.70834e-07	0.751,0.726	0.873,0.853	-0.125	WM793	A5SS		10663	ENSG00000053372.5	MRTO4	chr1	+	19254781	19254840	19255947	19256051	19251804	19251863	19257063	19257145	10663	86,95	996803	27,55	180177	208	253	0.000221597	0.0058473	0.095,0.126	0.154,0.274	-0.104	451Lu	MXE		chr15:49170375-49201162	clu_3863_+	Success	9.03516	3	0.000425401	0.00410168	-0.835372	0.723048	0.373039	-0.350009	SKMEL5	RI
30567	ENSG00000187583.11	PLEKHN1	chr1	+	973185	973326	972860	973010	973499	973640	30567	42,23	8,7	33,13	0,0	290	149	1.06382e-06	6.52669e-05	0.73,0.628	1.0,1.0	-0.321	1205Lu	SE		ENSG00000103064.15	SLC7A6	chr16	+	68273794	68273904	68273817	68273904	68272978	68273044	7820	5,8	0,1	2,3	2,6	172	149	1.18407e-05	0.000613065	1.0,0.874	0.464,0.302	0.554	WM793	A3SS		5353	ENSG00000246067.10	RAB30-DT	chr11	+	83072622	83072804	83072622	83072702	83073302	83073607	5353	127141	5,11	111,86	23,11	251	149	0.000888401	0.0142467	0.938,0.884	0.741,0.823	0.129	WM793	A5SS		10743	ENSG00000132256.20	TRIM5	chr11	-	5665980	5666081	5667688	5667711	5665655	5665682	5678203	5678434	10743	19,18	74,69	41,32	57,59	172	250	0.000411614	0.00948344	0.272,0.275	0.511,0.441	-0.202	451Lu	MXE		chr15:49156016-49201162	clu_3863_+	Success	9.03516	3	0.000425401	0.00410168	1.19052	0.0840488	0.328817	0.244768	SKMEL5	RI
30668	ENSG00000198860.14	TSEN15	chr1	+	184072156	184072194	184054727	184054863	184072826	184074212	30668	65,49	63,33	31,24	65,57	187	149	4.54831e-05	0.00146057	0.451,0.542	0.275,0.251	0.234	1205Lu	SE		ENSG00000142330.20	CAPN10	chr2	+	240595933	240596521	240596318	240596521	240595023	240595304	7827	4,9	41,53	36,42	32,33	298	149	2.83085e-12	1.21919e-09	0.047,0.078	0.36,0.389	-0.312	WM793	A3SS		5390	ENSG00000131773.15	KHDRBS3	chr8	+	135646992	135648121	135646992	135647142	135648539	135648598	5390	365279	28,13	237136	41,33	298	149	2.97457e-07	3.17684e-05	0.867,0.915	0.743,0.673	0.183	WM793	A5SS		10799	ENSG00000147010.19	SH3KBP1	chrX	-	19631863	19631958	19683822	19684028	19607937	19608045	19695611	19695741	10799	310307	642471	662517	688531	298	244	4.794e-06	0.000277655	0.283,0.348	0.441,0.444	-0.127	451Lu	MXE		chr15:50482065-50489801	clu_3867_+	Success	8.33713	2	0.000239458	0.00282911	0.713668	0.0923217	0.228798	0.136477	SKMEL5	RI
30670	ENSG00000198860.14	TSEN15	chr1	+	184072156	184072298	184054727	184054863	184072826	184072986	30670	296256	63,33	199150	65,57	291	149	0.000257272	0.00585674	0.706,0.799	0.611,0.574	0.16	1205Lu	SE		ENSG00000100888.15	CHD8	chr14	-	21400150	21400331	21400150	21400307	21400412	21400612	7832	34,23	81124	5,7	105,79	173	149	7.83142e-06	0.000458041	0.266,0.138	0.039,0.071	0.147	WM793	A3SS		5455	ENSG00000175455.16	CCDC14	chr3	-	123955842	123956115	123956045	123956115	123948895	123949132	5455	99,89	19,19	54,56	26,22	298	149	0.00340543	0.0379512	0.723,0.701	0.509,0.56	0.177	WM793	A5SS		10815	ENSG00000143207.21	COP1	chr1	-	176135009	176135086	176149005	176149074	176116623	176116681	176162868	176162988	10815	55,38	43,36	11,13	30,26	218	226	0.000519243	0.0114431	0.57,0.523	0.275,0.341	0.238	451Lu	MXE		chr15:57219590-57231152	clu_3872_+	Success	6.96791	1	0.000189159	0.00244747	-1.10636	0.557702	0.121226	-0.436476	SKMEL5	RI
30671	ENSG00000198860.14	TSEN15	chr1	+	184072156	184072310	184054727	184054863	184072826	184074206	30671	185142	63,33	110,88	65,57	298	149	0.000174394	0.00432887	0.595,0.683	0.458,0.436	0.192	1205Lu	SE		ENSG00000126254.12	RBM42	chr19	+	35633076	35633252	35633097	35633252	35631330	35631405	7837	61,47	251234	37,20	49,39	170	149	1.03318e-05	0.000553689	0.176,0.15	0.398,0.31	-0.191	WM793	A3SS		5672	ENSG00000172053.18	QARS1	chr3	-	49104356	49104471	49104372	49104471	49103862	49103972	5672	69,78	12,7	44,35	1,0	165	149	5.41295e-05	0.00181776	0.839,0.91	0.975,1.0	-0.113	WM793	A5SS		10842	ENSG00000020577.14	SAMD4A	chr14	+	54702061	54702580	54737023	54737287	54567611	54568112	54748814	54748924	10842	317310	124109	158159	39,20	298	298	0.000287209	0.00715757	0.719,0.74	0.802,0.888	-0.115	451Lu	MXE		chr15:57197825-57231152	clu_3872_+	Success	6.96791	1	0.000189159	0.00244747	1.10636	0.442298	0.878774	0.436476	SKMEL5	RI
30675	ENSG00000198860.14	TSEN15	chr1	+	184095030	184095092	184093624	184093724	184095689	184095845	30675	0,0	12,1	5,0	9,3	211	149	0.00307909	0.0393603	0.0,0.0	0.282,0.0	-0.141	1205Lu	SE		ENSG00000175854.15	SWI5	chr9	+	128276586	128276755	128276706	128276755	128275438	128275496	7866	45,45	40,23	50,32	3,0	269	149	5.06674e-11	1.50023e-08	0.384,0.52	0.902,1.0	-0.499	WM793	A3SS		5710	ENSG00000185624.16	P4HB	chr17	-	81859178	81859387	81859180	81859387	81847242	81847347	5710	2,4	7,1	4,6	0,0	151	149	2.0514e-05	0.000894244	0.22,0.798	1.0,1.0	-0.491	WM793	A5SS		10843	ENSG00000258529.5	ENSG00000258529	chr11	-	111840654	111840809	111844600	111844723	111838248	111838378	111853379	111853485	10843	146,90	43,28	107,66	55,44	272	298	0.00187935	0.0300964	0.788,0.779	0.681,0.622	0.132	451Lu	MXE		chr15:58988405-59030804	clu_3874_+	Success	9.72849	3	0.000219916	0.00266097	1.89285	0.0197407	0.151397	0.131656	SKMEL5	RI
30681	ENSG00000204520.14	MICA	chr6	+	31402156	31402356	31400748	31400763	31403444	31403673	30681	0,0	6,6	3,7	9,10	298	149	8.3417e-05	0.00240309	0.0,0.0	0.143,0.259	-0.201	1205Lu	SE		ENSG00000144642.22	RBMS3	chr3	+	29434742	29434915	29434745	29434915	29281451	29281756	7876	20,36	8,14	3,1	8,4	152	149	0.000236695	0.00655756	0.71,0.716	0.269,0.197	0.48	WM793	A3SS		5750	ENSG00000141127.15	PRPSAP2	chr17	+	18856298	18856476	18856298	18856429	18865801	18865952	5750	17,17	7,17	4,5	19,16	196	149	0.000227971	0.00514951	0.649,0.432	0.138,0.192	0.375	WM793	A5SS		10925	ENSG00000163681.17	SLMAP	chr3	+	57864806	57864857	57865241	57865292	57864547	57864716	57896510	57896591	10925	15,8	0,1	4,15	0,7	200	200	0.00283262	0.0405252	1.0,0.889	1.0,0.682	0.104	451Lu	MXE		chr15:78590104-78593092	clu_3924_+	Success	5.88558	2	0.00277922	0.0151296	-1.03598	0.513295	0.182452	-0.330843	SKMEL5	RI
30682	ENSG00000204520.14	MICA	chr6	+	31403444	31403702	31400748	31400763	31410542	31410715	30682	186180	48,70	13021139	36,41	298	149	0	0	0.66,0.562	0.948,0.933	-0.33	1205Lu	SE		ENSG00000081189.16	MEF2C	chr5	-	88718273	88722925	88718273	88722829	88728492	88728628	7962	146215	136201	117107	48,69	245	149	0.00294715	0.0416376	0.395,0.394	0.597,0.485	-0.146	WM793	A3SS		5815	ENSG00000109180.15	OCIAD1	chr4	+	48831083	48831496	48831083	48831249	48832619	48832682	5815	347347	640759	389298	425300	298	149	1.2348e-07	1.58252e-05	0.213,0.186	0.314,0.332	-0.123	WM793	A5SS		10928	ENSG00000163681.17	SLMAP	chr3	+	57865241	57865292	57871635	57871698	57864547	57864716	57890040	57890100	10928	3,3	28,31	4,10	12,14	200	212	0.00175548	0.0286859	0.102,0.093	0.261,0.431	-0.248	451Lu	MXE		chr15:78590098-78593092	clu_3924_+	Success	5.88558	2	0.00277922	0.0151296	0.474902	0.253976	0.409017	0.155041	SKMEL5	RI
30718	ENSG00000120662.16	MTRF1	chr13	-	41261690	41261825	41260492	41260915	41263274	41263484	30718	10,16	2,2	14,18	0,0	284	149	0.00356392	0.044001	0.724,0.808	1.0,1.0	-0.234	1205Lu	SE		ENSG00000170037.14	CNTROB	chr17	+	7936237	7936482	7936365	7936482	7934988	7935145	7985	3,14	106,81	6,13	25,28	277	149	0.000758632	0.016009	0.015,0.085	0.114,0.2	-0.107	WM793	A3SS		5859	ENSG00000148498.17	PARD3	chr10	-	34347955	34348115	34347964	34348115	34341626	34341816	5859	40,37	82145	41,34	262186	158	149	0.00218118	0.0271398	0.315,0.194	0.129,0.147	0.116	WM793	A5SS		10946	ENSG00000165915.14	SLC39A13	chr11	+	47412345	47412467	47413399	47413507	47411925	47412039	47413596	47413686	10946	145132	83,69	165111	129120	271	257	0.00364569	0.0483749	0.624,0.645	0.548,0.467	0.127	451Lu	MXE		chr15:78590636-78593092	clu_3924_+	Success	5.88558	2	0.00277922	0.0151296	0.561078	0.232729	0.408531	0.175802	SKMEL5	RI
30720	ENSG00000120662.16	MTRF1	chr13	-	41262214	41262331	41260492	41260915	41263272	41263490	30720	4,3	0,0	0,6	2,1	266	149	0.00199961	0.0282279	1.0,1.0	0.0,0.771	0.615	1205Lu	SE		ENSG00000172046.21	USP19	chr3	-	49117656	49117830	49117656	49117785	49117946	49118120	8004	94128	23,24	48,66	31,29	194	149	0.000352235	0.0087827	0.758,0.804	0.543,0.636	0.192	WM793	A3SS		5867	ENSG00000167384.11	ZNF180	chr19	-	44500197	44500522	44500274	44500522	44497283	44497372	5867	1,6	0,1	6,1	3,1	226	149	0.00367245	0.0396847	1.0,0.798	0.569,0.397	0.416	WM793	A5SS		11003	ENSG00000166801.17	FAM111A	chr11	+	59143496	59143695	59145826	59145856	59143082	59143304	59148835	59148953	11003	11,19	27,22	29,20	13,7	298	179	0.000191642	0.00521615	0.197,0.342	0.573,0.632	-0.333	451Lu	MXE		chr15:80152841-80153026	clu_3929_+	Success	7.17041	1	0.000152521	0.00208159	1.42971	0.386013	0.916469	0.530456	SKMEL5	RI
30725	ENSG00000120662.16	MTRF1	chr13	-	41262410	41262481	41260492	41260915	41263274	41263484	30725	4,4	2,2	2,1	0,0	220	149	0.000466534	0.00935935	0.575,0.575	1.0,1.0	-0.425	1205Lu	SE		ENSG00000114388.14	NPRL2	chr3	-	50349385	50349828	50349385	50349494	50349930	50350022	8041	14,14	7,10	13,16	0,0	298	149	1.74478e-08	2.6241e-06	0.5,0.412	1.0,1.0	-0.544	WM793	A3SS		5869	ENSG00000171503.13	ETFDH	chr4	+	158679289	158679677	158679289	158679519	158680466	158680607	5869	8,13	0,0	18,9	0,5	298	149	0.00247836	0.0297961	1.0,1.0	1.0,0.474	0.263	WM793	A5SS		11018	ENSG00000138686.10	BBS7	chr4	-	121833230	121833395	121835143	121835283	121828618	121828728	121839630	121839696	11018	41,35	50,28	210151	88,42	289	298	1.20435e-05	0.000558255	0.458,0.563	0.711,0.788	-0.239	451Lu	MXE		chr15:80152905-80153026	clu_3929_+	Success	7.17041	1	0.000152521	0.00208159	-1.42971	0.613987	0.0835306	-0.530456	SKMEL5	RI
30726	ENSG00000120662.16	MTRF1	chr13	-	41262410	41262481	41260492	41260915	41263484	41263538	30726	8,8	13,13	5,2	37,29	220	149	0.000253274	0.00578975	0.294,0.294	0.084,0.045	0.229	1205Lu	SE		ENSG00000182504.12	CEP97	chr3	+	101757633	101758423	101757810	101758423	101757062	101757196	8048	74103	12,13	83,76	4,3	298	149	0.002339	0.0356877	0.755,0.798	0.912,0.927	-0.143	WM793	A3SS		5879	ENSG00000149532.16	CPSF7	chr11	-	61429840	61429920	61429886	61429920	61429181	61429290	5879	16,29	14,15	1,1	9,1	195	149	0.00129742	0.0186829	0.466,0.596	0.078,0.433	0.276	WM793	A5SS		11031	ENSG00000103994.18	ZNF106	chr15	-	42449770	42451954	42456957	42457158	42448071	42448705	42466052	42466114	11031	138174	231268	123129	75,94	298	298	2.75395e-08	4.07409e-06	0.374,0.394	0.621,0.578	-0.215	451Lu	MXE		chr15:84604333-84620602	clu_3936_+	Success	4.99917	1	0.00156681	0.0101611	0.791526	0.277921	0.652094	0.374173	SKMEL5	RI
30729	ENSG00000120662.16	MTRF1	chr13	-	41262410	41262481	41261332	41261825	41263484	41263538	30729	5,4	0,2	1,0	6,2	220	149	2.26225e-06	0.000123335	1.0,0.575	0.101,0.0	0.737	1205Lu	SE		ENSG00000214087.9	ARL16	chr17	-	81682033	81682675	81682033	81682149	81683012	81683126	8050	80,52	324355	75,70	122,80	298	149	1.68421e-13	7.59899e-11	0.11,0.068	0.235,0.304	-0.18	WM793	A3SS		5892	ENSG00000104907.13	TRMT1	chr19	-	13116171	13116431	13116186	13116431	13115996	13116052	5892	35,27	0,0	21,23	0,7	164	149	0.00049753	0.00924107	1.0,1.0	1.0,0.749	0.125	WM793	A5SS		11032	ENSG00000103994.18	ZNF106	chr15	-	42449770	42451954	42466052	42466114	42448071	42448705	42472235	42472321	11032	135158	223258	148112	70,92	211	298	4.90314e-07	4.13231e-05	0.461,0.464	0.749,0.632	-0.228	451Lu	MXE		chr15:84604333-84606529	clu_3936_+	Success	4.99917	1	0.00156681	0.0101611	-0.791526	0.722079	0.347906	-0.374173	SKMEL5	RI
30817	ENSG00000068120.15	COASY	chr17	+	42564708	42564898	42563306	42564577	42564982	42565047	30817	202212	19,6	190160	0,0	298	149	8.6422e-08	7.69014e-06	0.842,0.946	1.0,1.0	-0.106	1205Lu	SE		ENSG00000290376.1	HERC2P3	chr15	-	20452367	20452588	20452367	20452559	20453350	20453502	8081	16,7	2,2	16,13	20,9	178	149	0.000858134	0.0175612	0.87,0.746	0.401,0.547	0.334	WM793	A3SS		5908	ENSG00000130640.15	TUBGCP2	chr10	-	133302758	133302980	133302791	133302980	133299984	133300100	5908	1,5	5,2	6,5	0,1	182	149	0.000239489	0.0053102	0.141,0.672	1.0,0.804	-0.495	WM793	A5SS		11033	ENSG00000103994.18	ZNF106	chr15	-	42456957	42457158	42466052	42466114	42449770	42451954	42472235	42472321	11033	121144	451562	118,83	164210	211	298	0.000653283	0.0134986	0.275,0.266	0.504,0.358	-0.16	451Lu	MXE		chr15:85717402-85718007	clu_3940_+	Success	4.39491	1	0.00302915	0.0159452	0.532775	0.32934	0.587679	0.258339	SKMEL5	RI
30818	ENSG00000068120.15	COASY	chr17	+	42564982	42565047	42563306	42564577	42565226	42565311	30818	83,73	17,7	54,48	3,0	214	149	0.000317982	0.00692823	0.773,0.879	0.926,1.0	-0.137	1205Lu	SE		ENSG00000137494.14	ANKRD42	chr11	+	83212652	83215200	83212978	83215200	83211294	83211430	8090	26,25	1,7	7,3	0,0	298	149	0.000220677	0.00626021	0.929,0.641	1.0,1.0	-0.215	WM793	A3SS		6016	ENSG00000291093.1	SVIL-AS1	chr10	+	29409533	29409683	29409533	29409658	29415356	29415412	6016	386399	258268	210204	260181	174	149	0.00188222	0.0245147	0.562,0.56	0.409,0.491	0.111	WM793	A5SS		11041	ENSG00000168000.16	BSCL2	chr11	-	62702467	62702549	62705467	62705617	62694557	62694711	62705915	62706220	11041	50,28	164125	13,14	169182	298	231	2.25492e-07	2.1928e-05	0.191,0.148	0.056,0.056	0.113	451Lu	MXE		chr15:85717402-85718013	clu_3940_+	Success	4.39491	1	0.00302915	0.0159452	-0.532775	0.67066	0.412321	-0.258339	SKMEL5	RI
30844	ENSG00000163050.18	COQ8A	chr1	+	226961507	226961562	226940285	226940399	226964999	226965410	30844	14,16	1,6	32,44	0,0	204	149	3.66754e-05	0.00123258	0.911,0.661	1.0,1.0	-0.214	1205Lu	SE		ENSG00000073849.16	ST6GAL1	chr3	+	187038391	187038491	187038394	187038491	186963784	186963926	8191	4,4	1,6	5,7	0,0	152	149	1.78848e-05	0.000860194	0.797,0.395	1.0,1.0	-0.404	WM793	A3SS		6030	ENSG00000033867.17	SLC4A7	chr3	-	27484066	27484347	27484078	27484347	27452416	27452498	6030	40,20	139,94	3,8	57,97	161	149	3.18524e-05	0.00120065	0.21,0.165	0.046,0.071	0.129	WM793	A5SS		11044	ENSG00000234857.2	HNRNPUL2-BSCL2	chr11	-	62702467	62702549	62705300	62705617	62694567	62694711	62707108	62707324	11044	113,86	164126	41,49	169180	298	231	2.86327e-08	4.14938e-06	0.348,0.346	0.158,0.174	0.181	451Lu	MXE		chr15:90868711-90875582	clu_3956_+	Success	6.17515	1	0.000440915	0.00421972	1.03213	0.060459	0.336448	0.275989	SKMEL5	RI
30885	ENSG00000272808.4	GCAWKR	chr15	+	100855230	100855348	100850210	100850332	100859799	100860035	30885	0,3	1,2	15,5	0,0	267	149	0.000824571	0.0145266	0.0,0.456	1.0,1.0	-0.772	1205Lu	SE		ENSG00000110075.15	PPP6R3	chr11	+	68587797	68588024	68587944	68588024	68583042	68583129	8210	15,18	19,17	24,31	11,9	296	149	0.00260248	0.038112	0.284,0.348	0.523,0.634	-0.263	WM793	A3SS		6040	ENSG00000177853.15	ZNF518A	chr10	+	96155325	96155398	96155325	96155376	96155923	96156047	6040	4,1	2,7	1,0	4,17	171	149	0.00336216	0.0375343	0.635,0.111	0.179,0.0	0.283	WM793	A5SS		11069	ENSG00000255717.9	SNHG1	chr11	-	62853551	62853833	62854887	62854938	62853074	62853115	62855132	62855216	11069	170156	98,78	131116	37,28	200	298	0.00014648	0.00421729	0.721,0.749	0.841,0.861	-0.116	451Lu	MXE		chr15:90871605-90875582	clu_3956_+	Success	6.17515	1	0.000440915	0.00421972	-1.03213	0.939541	0.663552	-0.275989	SKMEL5	RI
31158	ENSG00000138674.17	SEC31A	chr4	-	82830936	82830975	82828999	82829058	82842139	82842481	31158	15,11	154137	54,20	108,84	188	149	3.7356e-07	2.71498e-05	0.072,0.06	0.284,0.159	-0.155	1205Lu	SE		ENSG00000173230.17	GOLGB1	chr3	-	121719645	121719768	121719645	121719750	121722261	121722378	8285	16,18	13,4	3,17	0,0	167	149	4.85783e-06	0.000313115	0.523,0.801	1.0,1.0	-0.338	WM793	A3SS		6073	ENSG00000119979.18	DENND10	chr10	+	119104763	119105022	119104763	119105006	119107967	119108164	6073	4,3	4,4	4,5	0,1	165	149	0.000129887	0.00347575	0.475,0.404	1.0,0.819	-0.47	WM793	A5SS		11074	ENSG00000255717.9	SNHG1	chr11	-	62853800	62853833	62854518	62854551	62853551	62853590	62855132	62855216	11074	171149	71,75	15,22	37,27	182	182	5.81117e-06	0.000321952	0.707,0.665	0.288,0.449	0.317	451Lu	MXE		chr16:234857-249549	clu_3968_+	Success	6.46363	2	0.00155913	0.0101339	0.635267	0.817443	0.920725	0.103281	SKMEL5	RI
31159	ENSG00000138674.17	SEC31A	chr4	-	82830936	82830975	82828999	82829058	82842184	82842481	31159	9,0	39,31	19,7	19,21	188	149	0.00103263	0.0171491	0.155,0.0	0.442,0.209	-0.248	1205Lu	SE		ENSG00000106588.12	PSMA2	chr7	-	42917777	42921931	42917777	42917835	42926535	42926668	8304	8,9	3,3	3,9	0,0	298	149	3.15347e-05	0.00137692	0.571,0.6	1.0,1.0	-0.415	WM793	A3SS		6076	ENSG00000096746.18	HNRNPH3	chr10	+	68338502	68338687	68338502	68338642	68339139	68339226	6076	10421194	593597	599423	142,96	194	149	6.42919e-11	2.7373e-08	0.574,0.606	0.764,0.772	-0.178	WM793	A5SS		11075	ENSG00000255717.9	SNHG1	chr11	-	62853800	62853833	62854518	62854938	62853551	62853590	62855132	62855216	11075	181166	71,75	156127	37,27	298	182	0.00119376	0.0216999	0.609,0.575	0.72,0.742	-0.139	451Lu	MXE		chr16:489000-496824	clu_3977_+	Success	7.31495	2	0.000665517	0.00566518	0.812404	0.107117	0.288652	0.181535	SKMEL5	RI
31359	ENSG00000135341.19	MAP3K7	chr6	-	90544551	90544632	90536336	90536401	90547257	90547357	31359	10,9	231268	34,40	220135	230	149	3.37713e-11	8.10039e-09	0.027,0.021	0.091,0.161	-0.102	1205Lu	SE		ENSG00000240303.8	ACAD11	chr3	-	132578795	132579056	132578795	132578881	132579491	132579558	8340	17,20	27,31	55,35	22,10	298	149	7.94198e-07	7.03273e-05	0.239,0.244	0.556,0.636	-0.355	WM793	A3SS		6123	ENSG00000139112.11	GABARAPL1	chr12	+	10213428	10214187	10213428	10213714	10218062	10218141	6123	40,15	5,2	32,20	1,0	298	149	0.0014519	0.0202697	0.8,0.789	0.941,1.0	-0.176	WM793	A5SS		11081	ENSG00000255717.9	SNHG1	chr11	-	62854017	62854064	62854518	62854551	62853800	62853833	62855132	62855216	11081	181177	96102	15,39	35,45	182	196	0.000215877	0.00572897	0.67,0.651	0.316,0.483	0.261	451Lu	MXE		chr16:489000-491134	clu_3977_+	Success	7.31495	2	0.000665517	0.00566518	-0.406167	0.558733	0.445147	-0.113586	SKMEL5	RI
31374	ENSG00000143727.16	ACP1	chr2	+	272036	272065	271865	271939	272191	272305	31374	496499	256258	396276	504436	178	149	5.55112e-16	3.28562e-13	0.619,0.618	0.397,0.346	0.247	1205Lu	SE		ENSG00000185359.14	HGS	chr17	+	81701214	81701422	81701243	81701422	81701044	81701131	8374	0,0	3,2	4,1	6,7	178	149	0.000997088	0.0195194	0.0,0.0	0.358,0.107	-0.232	WM793	A3SS		6134	ENSG00000169439.12	SDC2	chr8	+	96493812	96494335	96493812	96494331	96602394	96602528	6134	0,0	1,4	3,3	0,2	153	149	4.70654e-08	7.18084e-06	0.0,0.0	1.0,0.594	-0.797	WM793	A5SS		11082	ENSG00000255717.9	SNHG1	chr11	-	62854017	62854064	62854887	62854938	62853800	62853833	62855132	62855216	11082	170155	96102	131120	35,45	200	196	0.000356355	0.00849996	0.634,0.598	0.786,0.723	-0.138	451Lu	MXE		chr16:642043-642120	clu_3985_+	Success	9.88583	4	0.000553987	0.00500137	0.701403	0.418719	0.547639	0.12892	SKMEL5	RI
31379	ENSG00000126705.15	AHDC1	chr1	-	27547260	27552189	27534034	27534916	27552891	27552929	31379	81,83	0,1	95,72	5,19	298	149	8.9703e-07	5.63793e-05	1.0,0.976	0.905,0.655	0.208	1205Lu	SE		ENSG00000185278.16	ZBTB37	chr1	+	173870196	173871148	173870199	173871148	173868924	173869120	8411	5,7	8,16	0,1	2,10	152	149	0.000400318	0.00972568	0.38,0.3	0.0,0.089	0.295	WM793	A3SS		6137	ENSG00000185163.10	DDX51	chr12	-	132141102	132141420	132141274	132141420	132140830	132141020	6137	11,13	87,81	12,27	24,13	298	149	2.52081e-05	0.00102888	0.059,0.074	0.2,0.509	-0.288	WM793	A5SS		11090	ENSG00000255717.9	SNHG1	chr11	-	62854518	62854551	62854887	62854938	62853800	62853833	62855132	62855216	11090	170155	181177	131120	15,39	200	182	5.45597e-12	2.10752e-09	0.461,0.443	0.888,0.737	-0.36	451Lu	MXE		chr16:722083-722309	clu_3993_+	Success	8.10409	3	0.00102781	0.00767098	0.758021	0.100049	0.209705	0.109655	SKMEL5	RI
31380	ENSG00000126705.15	AHDC1	chr1	-	27552891	27552929	27534034	27534916	27553073	27553185	31380	26,24	0,1	28,38	3,5	187	149	0.00251432	0.0337397	1.0,0.95	0.881,0.858	0.106	1205Lu	SE		ENSG00000138411.13	HECW2	chr2	-	196318551	196319925	196318551	196319904	196320338	196320439	8457	0,0	1,1	3,5	5,12	170	149	0.000188464	0.00561486	0.0,0.0	0.345,0.268	-0.306	WM793	A3SS		6149	ENSG00000026103.25	FAS	chr10	+	89010538	89010815	89010538	89010600	89011998	89012081	6149	85,67	3,5	56,59	18,13	298	149	1.37097e-05	0.000645967	0.934,0.87	0.609,0.694	0.251	WM793	A5SS		11105	ENSG00000275778.3	ENSG00000275778	chr12	-	10973654	10973721	11047019	11047188	10848371	10848407	11171421	11171600	11105	94,88	12,5	66,56	19,14	298	216	0.000949192	0.0180815	0.85,0.927	0.716,0.744	0.159	451Lu	MXE		chr16:1506329-1506484	clu_4005_+	Success	4.21253	1	0.00370084	0.0180888	1.20434	0.032811	0.273896	0.241085	SKMEL5	RI
31387	ENSG00000126705.15	AHDC1	chr1	-	27558304	27558530	27553073	27553185	27558705	27558883	31387	124,95	26,22	105,94	56,47	298	149	7.99641e-05	0.00232549	0.705,0.683	0.484,0.5	0.202	1205Lu	SE		ENSG00000223960.9	CHROMR	chr2	+	178430655	178430889	178430769	178430889	178426365	178426680	8470	27,13	9,5	16,9	0,0	263	149	1.64717e-06	0.000132262	0.63,0.596	1.0,1.0	-0.387	WM793	A3SS		6196	ENSG00000107521.21	HPS1	chr10	-	98433939	98434091	98433982	98434091	98430570	98430670	6196	46,66	4,9	5,14	6,6	192	149	0.00171502	0.0229913	0.899,0.851	0.393,0.644	0.357	WM793	A5SS		11108	ENSG00000164674.17	SYTL3	chr6	+	158713799	158713878	158718086	158718211	158708321	158708391	158725502	158725637	11108	1,1	1,0	20,10	32,35	228	274	0.00268687	0.0387992	0.546,1.0	0.429,0.256	0.43	451Lu	MXE		chr16:1506329-1506952	clu_4005_+	Success	4.21253	1	0.00370084	0.0180888	-1.20434	0.967189	0.726104	-0.241085	SKMEL5	RI
31396	ENSG00000126705.15	AHDC1	chr1	-	27603727	27603863	27603396	27603491	27604109	27604144	31396	10,23	1,0	15,19	4,4	285	149	0.000401114	0.00832294	0.839,1.0	0.662,0.713	0.232	1205Lu	SE		ENSG00000223960.9	CHROMR	chr2	+	178430694	178430889	178430769	178430889	178426365	178426680	8471	33,20	9,5	14,7	0,0	224	149	1.47814e-05	0.000733268	0.709,0.727	1.0,1.0	-0.282	WM793	A3SS		6209	ENSG00000106290.16	TAF6	chr7	-	100118879	100119358	100119203	100119358	100114053	100114268	6209	355290	465539	84103	261339	298	149	1.93282e-07	2.23969e-05	0.276,0.212	0.139,0.132	0.108	WM793	A5SS		11120	ENSG00000137996.13	RTCA	chr1	+	100267165	100267245	100267499	100267538	100266523	100266624	100268151	100268295	11120	7,2	13,26	0,0	14,17	229	188	0.000177199	0.00492827	0.307,0.059	0.0,0.0	0.183	451Lu	MXE		chr16:1743476-1747029	clu_4011_+	Success	4.27154	1	0.00346839	0.017339	1.719	0.0127531	0.286765	0.274012	SKMEL5	RI
31403	ENSG00000243701.8	DUBR	chr3	+	107246007	107246052	107240674	107241087	107285319	107285664	31403	3,1	0,0	10,7	5,2	194	149	3.53663e-05	0.00119517	1.0,1.0	0.606,0.729	0.333	1205Lu	SE		ENSG00000092931.12	MFSD11	chr17	+	76741993	76742048	76742018	76742048	76740956	76741064	8481	7,15	5,5	6,5	0,0	174	149	1.14111e-05	0.000597348	0.545,0.72	1.0,1.0	-0.367	WM793	A3SS		6217	ENSG00000235823.5	OLMALINC	chr10	+	100381215	100381452	100381215	100381448	100388040	100388360	6217	4,8	2,4	3,2	0,0	153	149	0.000163202	0.00413358	0.661,0.661	1.0,1.0	-0.339	WM793	A5SS		11132	ENSG00000149809.17	TM7SF2	chr11	+	65113219	65113414	65113490	65113594	65112810	65112865	65114712	65114832	11132	22,12	2,0	84129	39,36	298	253	8.4672e-05	0.00272558	0.903,1.0	0.646,0.753	0.252	451Lu	MXE		chr16:1745103-1747029	clu_4011_+	Success	4.27154	1	0.00346839	0.017339	-1.719	0.987247	0.713235	-0.274012	SKMEL5	RI
31427	ENSG00000160087.21	UBE2J2	chr1	-	1264782	1264830	1263345	1263386	1266097	1266290	31427	2,4	55,36	3,7	10,16	197	149	0.00206477	0.028944	0.027,0.078	0.185,0.249	-0.165	1205Lu	SE		ENSG00000257433.8	RPAP3-DT	chr12	+	47719599	47719699	47719604	47719699	47719146	47719272	8484	1,1	9,4	9,10	6,12	154	149	0.000748929	0.0158395	0.097,0.195	0.592,0.446	-0.373	WM793	A3SS		6233	ENSG00000182923.20	CEP63	chr3	+	134559149	134559429	134559149	134559305	134561376	134565031	6233	27,17	0,7	23,24	0,0	273	149	0.000661113	0.0113882	1.0,0.57	1.0,1.0	-0.215	WM793	A5SS		11151	ENSG00000100614.18	PPM1A	chr14	+	60282683	60283537	60285623	60285741	60249220	60249677	60289805	60289914	11151	162165	203149	67142	196211	298	267	0.00257197	0.0376086	0.417,0.498	0.234,0.376	0.153	451Lu	MXE		chr16:2205875-2206031	clu_4018_+	Success	7.96199	3	0.00117541	0.00837482	0.289372	0.519929	0.649467	0.129538	SKMEL5	RI
31443	ENSG00000160796.18	NBEAL2	chr3	+	46992474	46992555	46991839	46991946	46993936	46994020	31443	0,3	9,16	22,18	24,22	230	149	2.8629e-05	0.00101219	0.0,0.108	0.373,0.346	-0.305	1205Lu	SE		ENSG00000006283.18	CACNA1G	chr17	+	50607826	50608019	50607928	50608019	50606899	50606989	8485	6,12	0,0	44,59	2,7	251	149	0.00106233	0.020417	1.0,1.0	0.929,0.833	0.119	WM793	A3SS		6271	ENSG00000197771.13	MCMBP	chr10	-	119843247	119843426	119843253	119843426	119842471	119842595	6271	116133	186255	171138	194132	155	149	0.000536528	0.00971207	0.375,0.334	0.459,0.501	-0.125	WM793	A5SS		11193	ENSG00000291186.1	ENSG00000291186	chr11	+	71791735	71791819	71793379	71793481	71789782	71789845	71796016	71796166	11193	334381	164141	182168	139199	233	251	3.48893e-06	0.000216292	0.687,0.744	0.585,0.476	0.185	451Lu	MXE		chr16:2205512-2206031	clu_4018_+	Success	7.96199	3	0.00117541	0.00837482	-0.726311	0.287878	0.130232	-0.157647	SKMEL5	RI
31488	ENSG00000163006.12	CCDC138	chr2	+	108856793	108856970	108846737	108846930	108876087	108876576	31488	31,41	0,0	85,37	2,5	298	149	0.00114636	0.0185546	1.0,1.0	0.955,0.787	0.129	1205Lu	SE		ENSG00000172053.18	QARS1	chr3	-	49103344	49103466	49103344	49103431	49103630	49103706	8548	3,17	3,6	13,6	0,0	184	149	5.62596e-06	0.000357758	0.447,0.696	1.0,1.0	-0.428	WM793	A3SS		6277	ENSG00000255624.5	C10orf88B	chr10	+	122880670	122880756	122880670	122880739	122881597	122881667	6277	12,17	0,0	13,14	2,4	166	149	0.000434957	0.00844607	1.0,1.0	0.854,0.759	0.194	WM793	A5SS		11194	ENSG00000291186.1	ENSG00000291186	chr11	+	71791738	71791819	71793379	71793481	71789782	71789845	71796016	71796166	11194	87106	164141	46,57	139199	230	251	8.03669e-05	0.00260613	0.367,0.451	0.265,0.238	0.158	451Lu	MXE		chr16:2460170-2460623	clu_4023_+	Success	10.2045	2	3.7005e-05	0.000758455	-1.56594	0.163239	0.0186796	-0.144559	SKMEL5	RI
31490	ENSG00000163006.12	CCDC138	chr2	+	108873450	108873589	108846737	108846930	108876087	108876578	31490	24,12	0,0	49,30	2,5	288	149	0.000591028	0.0112584	1.0,1.0	0.927,0.756	0.158	1205Lu	SE		ENSG00000087266.17	SH3BP2	chr4	+	2831922	2832412	2832330	2832412	2831570	2831679	8639	51,52	14,10	48,59	0,1	298	149	1.07192e-08	1.69275e-06	0.646,0.722	1.0,0.967	-0.3	WM793	A3SS		6278	ENSG00000255624.5	C10orf88B	chr10	+	122880670	122880873	122880670	122880739	122881597	122881667	6278	2,1	0,0	3,0	2,4	283	149	7.09486e-09	1.37769e-06	1.0,1.0	0.441,0.0	0.779	WM793	A5SS		11214	ENSG00000137497.19	NUMA1	chr11	-	72049418	72049539	72068078	72068231	72035901	72035975	72069841	72069911	11214	75,78	228270	21,27	200236	298	270	1.20083e-07	1.28575e-05	0.23,0.207	0.087,0.094	0.128	451Lu	MXE		chr16:3116547-3118905	clu_4042_+	Success	5.3049	2	0.00496721	0.0222834	-0.568999	0.579079	0.449687	-0.129392	SKMEL5	RI
31540	ENSG00000137814.12	HAUS2	chr15	+	42558197	42558290	42548827	42548965	42559338	42559408	31540	194180	12,4	108,57	16,8	242	149	0.000417536	0.00859648	0.909,0.965	0.806,0.814	0.127	1205Lu	SE		ENSG00000166783.22	MARF1	chr16	-	15622933	15623126	15622933	15623123	15624768	15624927	8702	14,29	27,45	5,3	21,22	152	149	0.0021519	0.0333158	0.337,0.387	0.189,0.118	0.208	WM793	A3SS		6333	ENSG00000070047.13	PHRF1	chr11	+	581491	581606	581491	581597	581961	582081	6333	249250	32,52	174202	66,56	158	149	0.000335803	0.00680958	0.88,0.819	0.713,0.773	0.106	WM793	A5SS		11219	ENSG00000137497.19	NUMA1	chr11	-	72050661	72050833	72068495	72068617	72035901	72035975	72069841	72069911	11219	8,9	17,21	12,12	9,1	271	298	0.00114357	0.0209211	0.341,0.32	0.595,0.93	-0.432	451Lu	MXE		chr16:3284205-3289393	clu_4043_+	Success	18.1442	7	6.39528e-06	0.00021176	1.45842	0.0744353	0.306179	0.231744	SKMEL5	RI
31598	ENSG00000101161.8	PRPF6	chr20	+	64025938	64026058	64024554	64024693	64026981	64027158	31598	1112882	184135	1043732	84,50	269	149	2.02299e-07	1.59421e-05	0.77,0.783	0.873,0.89	-0.105	1205Lu	SE		ENSG00000169744.13	LDB2	chr4	-	16508534	16508686	16508534	16508683	16511980	16512104	8709	0,0	1,1	2,3	1,0	152	149	4.09238e-09	6.92417e-07	0.0,0.0	0.662,1.0	-0.831	WM793	A3SS		6391	ENSG00000110713.18	NUP98	chr11	-	3760487	3760626	3760538	3760626	3753315	3753408	6391	63,82	135153	46,55	182191	200	149	0.000575063	0.0102933	0.258,0.285	0.158,0.177	0.104	WM793	A5SS		11222	ENSG00000137497.19	NUMA1	chr11	-	72068078	72068231	72068495	72068617	72035901	72035975	72069841	72069911	11222	8,9	75,78	12,12	21,27	271	298	4.06133e-05	0.0014941	0.105,0.113	0.386,0.328	-0.248	451Lu	MXE		chr16:4686303-4688796	clu_4054_+	Success	6.11388	2	0.00221195	0.0129353	-0.360875	0.26023	0.15392	-0.106309	SKMEL5	RI
31649	ENSG00000070610.14	GBA2	chr9	-	35743275	35743326	35741319	35741890	35744296	35744391	31649	48,26	89,69	34,20	222162	200	149	1.1218e-07	9.63392e-06	0.287,0.219	0.102,0.084	0.16	1205Lu	SE		ENSG00000147789.16	ZNF7	chr8	+	144829426	144829604	144829444	144829604	144829042	144829090	8762	1,1	16,16	10,3	14,8	167	149	0.000155694	0.0047896	0.053,0.053	0.389,0.251	-0.267	WM793	A3SS		6404	ENSG00000167840.14	ZNF232	chr17	-	5109393	5109868	5109710	5109868	5108925	5109052	6404	84,69	17,4	156184	8,2	298	149	0.000602595	0.0106375	0.712,0.896	0.907,0.979	-0.139	WM793	A5SS		11318	ENSG00000130751.10	NPAS1	chr19	+	47040977	47041125	47042809	47042904	47040443	47040550	47045190	47045727	11318	423305	585329	233188	555452	297	244	1.35028e-07	1.4225e-05	0.373,0.432	0.256,0.255	0.147	451Lu	MXE		chr16:4683932-4688796	clu_4054_+	Success	6.11388	2	0.00221195	0.0129353	0.501928	0.452695	0.634535	0.18184	SKMEL5	RI
31674	ENSG00000166747.13	AP1G1	chr16	-	71808504	71808677	71774467	71774592	71808762	71808813	31674	14,7	3,1	3,11	0,0	298	149	0.00222252	0.0306026	0.7,0.778	1.0,1.0	-0.261	1205Lu	SE		ENSG00000147789.16	ZNF7	chr8	+	144829426	144829604	144829477	144829604	144829042	144829090	8763	10,4	136111	16,9	77,40	200	149	0.000189039	0.00561486	0.052,0.026	0.134,0.144	-0.1	WM793	A3SS		6405	ENSG00000167840.14	ZNF232	chr17	-	5109477	5109868	5109710	5109868	5108925	5109052	6405	44,31	17,4	84105	8,2	298	149	0.000986436	0.0153798	0.564,0.795	0.84,0.963	-0.222	WM793	A5SS		11330	ENSG00000166575.17	TMEM135	chr11	+	87091361	87091395	87157340	87157406	87071522	87071615	87236637	87236684	11330	14,16	35,37	54,69	64,66	183	215	0.00154922	0.0262801	0.32,0.337	0.498,0.551	-0.196	451Lu	MXE		chr16:4694238-4694958	clu_4055_+	Success	3.37864	1	0.00933657	0.0350353	-0.750638	0.954359	0.823312	-0.131047	SKMEL5	RI
31687	ENSG00000290951.1	ENSG00000290951	chr7	+	75364632	75364756	75361373	75361459	75365254	75365353	31687	20,13	0,0	32,30	1,6	273	149	0.000452987	0.00915679	1.0,1.0	0.946,0.732	0.161	1205Lu	SE		ENSG00000115525.18	ST3GAL5	chr2	-	85852859	85853099	85852859	85853091	85861180	85861292	8791	2,2	3,0	0,1	3,2	157	149	0.00117485	0.0219561	0.388,1.0	0.0,0.322	0.533	WM793	A3SS		6457	ENSG00000110756.18	HPS5	chr11	-	18321945	18322174	18322132	18322174	18311913	18312024	6457	427362	19,44	120100	19,19	298	149	0.00412876	0.0430129	0.918,0.804	0.759,0.725	0.119	WM793	A5SS		11357	ENSG00000087053.20	MTMR2	chr11	-	95866402	95866486	95882373	95882496	95865600	95865676	95888155	95888261	11357	43,50	8,1	19,13	0,0	272	233	0.00135867	0.0240377	0.822,0.977	1.0,1.0	-0.101	451Lu	MXE		chr16:4694308-4694958	clu_4055_+	Success	3.37864	1	0.00933657	0.0350353	0.750638	0.0456414	0.176688	0.131047	SKMEL5	RI
31718	ENSG00000174233.12	ADCY6	chr12	-	48774401	48774518	48773468	48774098	48774690	48774754	31718	57,44	0,7	73,73	0,0	266	149	0.0008963	0.0154043	1.0,0.779	1.0,1.0	-0.111	1205Lu	SE		ENSG00000112514.18	CUTA	chr6	-	33417480	33417816	33417480	33417695	33418086	33418317	8813	525486	439524	149109	345263	270	149	4.34985e-12	1.64859e-09	0.398,0.339	0.192,0.186	0.18	WM793	A3SS		6480	ENSG00000158528.12	PPP1R9A	chr7	+	95284017	95284330	95284017	95284216	95286205	95286325	6480	0,1	2,7	4,16	25,19	263	149	0.00181304	0.0237586	0.0,0.075	0.083,0.323	-0.166	WM793	A5SS		11359	ENSG00000087053.20	MTMR2	chr11	-	95866402	95866486	95887611	95887759	95865600	95865676	95888155	95888261	11359	25,9	8,1	7,5	0,0	297	233	9.30664e-05	0.00292801	0.71,0.876	1.0,1.0	-0.207	451Lu	MXE		chr16:14950255-14951615	clu_4068_+	Success	7.89368	2	0.000373093	0.00378486	0.356904	0.399131	0.532712	0.133581	SKMEL5	RI
31757	ENSG00000130475.16	FCHO1	chr19	+	17754591	17754681	17754211	17754361	17755117	17755191	31757	15,5	0,0	50,72	17,23	239	149	2.42637e-06	0.000131244	1.0,1.0	0.647,0.661	0.346	1205Lu	SE		ENSG00000130640.15	TUBGCP2	chr10	-	133299984	133300547	133299984	133300100	133302791	133302980	8883	29,20	5,2	5,21	0,1	298	149	0.00297504	0.0418848	0.744,0.833	1.0,0.913	-0.168	WM793	A3SS		6514	ENSG00000285077.4	ARHGAP11B	chr15	+	30635079	30635243	30635079	30635188	30635486	30635633	6514	0,0	10,10	2,2	2,1	204	149	0.000480472	0.00900254	0.0,0.0	0.422,0.594	-0.508	WM793	A5SS		11365	ENSG00000149231.16	CCDC82	chr11	-	96383268	96383473	96386253	96386293	96373374	96373467	96387529	96387613	11365	74,39	88,44	59,87	178168	189	298	0.000718245	0.0144057	0.57,0.583	0.343,0.449	0.18	451Lu	MXE		chr16:14929870-14930166	clu_4072_+	Success	7.07333	2	0.000847409	0.00673349	1.54087	0.0197606	0.18151	0.161749	SKMEL5	RI
31758	ENSG00000130475.16	FCHO1	chr19	+	17754591	17754758	17754184	17754361	17755117	17755191	31758	9,8	0,0	32,56	17,23	298	149	8.20645e-07	5.21763e-05	1.0,1.0	0.485,0.549	0.483	1205Lu	SE		ENSG00000197343.11	ZNF655	chr7	+	99561887	99562494	99562367	99562494	99560532	99560695	8938	252270	65,44	153109	12,7	298	149	5.29498e-05	0.00203592	0.66,0.754	0.864,0.886	-0.168	WM793	A3SS		6517	ENSG00000163681.17	SLMAP	chr3	+	57831382	57831536	57831382	57831530	57841298	57841371	6517	9,18	93,75	2,2	69,65	155	149	9.01197e-05	0.00268599	0.085,0.187	0.027,0.029	0.108	WM793	A5SS		11368	ENSG00000149231.16	CCDC82	chr11	-	96385936	96386020	96387529	96387613	96383961	96384761	96389843	96389936	11368	1,1	2,4	36,30	6,10	233	233	0.000634937	0.0132257	0.333,0.2	0.857,0.75	-0.537	451Lu	MXE		chr16:14929713-14930166	clu_4072_+	Success	7.07333	2	0.000847409	0.00673349	-1.07983	0.69476	0.464283	-0.230477	SKMEL5	RI
31895	ENSG00000132716.19	DCAF8	chr1	-	160261284	160261358	160243959	160244034	160262448	160262531	31895	66,69	83,68	38,28	83,76	223	149	0.000216738	0.00513876	0.347,0.404	0.234,0.198	0.159	1205Lu	SE		ENSG00000121310.17	ECHDC2	chr1	-	52905033	52906611	52905033	52905090	52907867	52907954	8964	2,8	0,0	9,9	2,3	298	149	0.00015655	0.00480036	1.0,1.0	0.692,0.6	0.354	WM793	A3SS		6587	ENSG00000186594.16	MIR22HG	chr17	-	1713702	1714014	1713855	1714014	1711503	1712904	6587	60,42	2,10	99,97	0,0	298	149	2.5602e-06	0.000163267	0.938,0.677	1.0,1.0	-0.193	WM793	A5SS		11369	ENSG00000149231.16	CCDC82	chr11	-	96386253	96386293	96387529	96387613	96383961	96384761	96389843	96389936	11369	1,1	14,9	36,30	38,26	233	189	7.86199e-07	6.14986e-05	0.055,0.083	0.435,0.483	-0.39	451Lu	MXE		chr16:16318079-16318923	clu_4084_+	Success	10.1292	3	0.000150045	0.00206476	-1.39417	0.143147	0.0315192	-0.111628	SKMEL5	RI
31930	ENSG00000177034.17	MTX3	chr5	-	79990593	79990663	79990159	79990236	79991157	79991259	31930	89,76	0,0	43,61	6,4	219	149	2.33761e-05	0.000859721	1.0,1.0	0.83,0.912	0.129	1205Lu	SE		ENSG00000147576.17	ADHFE1	chr8	+	66453709	66454157	66454058	66454157	66451952	66452105	8968	2,6	1,3	5,8	0,0	298	149	0.000108054	0.00366783	0.5,0.5	1.0,1.0	-0.5	WM793	A3SS		6590	ENSG00000186594.16	MIR22HG	chr17	-	1712588	1714014	1713855	1714014	1711518	1712399	6590	59,42	0,0	98,94	9,3	298	149	0.000148471	0.00386749	1.0,1.0	0.845,0.94	0.108	WM793	A5SS		11377	ENSG00000291142.1	ENSG00000291142	chr2	-	94200721	94200780	94201940	94202043	94199450	94199639	94202396	94202568	11377	0,0	2,2	6,7	4,3	252	208	1.21682e-06	8.81305e-05	0.0,0.0	0.553,0.658	-0.606	451Lu	MXE		chr16:16318734-16318923	clu_4084_+	Success	10.1292	3	0.000150045	0.00206476	0.494383	0.277911	0.404471	0.12656	SKMEL5	RI
31935	ENSG00000132153.15	DHX30	chr3	+	47819235	47819264	47818021	47818117	47827346	47827477	31935	17,28	26,39	9,1	38,45	178	149	3.38396e-06	0.000172494	0.354,0.375	0.165,0.018	0.273	1205Lu	SE		ENSG00000291093.1	SVIL-AS1	chr10	+	29467239	29469130	29468919	29469130	29415356	29415412	9032	11,24	12,3	37,24	0,2	298	149	0.000274568	0.00736979	0.314,0.8	1.0,0.857	-0.371	WM793	A3SS		6601	ENSG00000221968.9	FADS3	chr11	-	61876104	61876190	61876110	61876190	61875850	61876003	6601	1,0	8,8	10,1	27,17	155	149	0.00323014	0.0363774	0.107,0.0	0.263,0.054	-0.105	WM793	A5SS		11378	ENSG00000291142.1	ENSG00000291142	chr2	-	94200721	94200844	94201819	94202043	94199450	94199639	94202396	94202568	11378	2,1	7,6	10,10	8,7	298	272	0.00193044	0.0306096	0.207,0.132	0.533,0.566	-0.38	451Lu	MXE		chr16:16328198-16328651	clu_4085_+	Success	5.44457	2	0.00431968	0.0201967	-0.470977	0.632587	0.444043	-0.188544	SKMEL5	RI
31945	ENSG00000143190.23	POU2F1	chr1	+	167303473	167303574	167241406	167241610	167332469	167332535	31945	5,1	1,0	2,0	2,1	250	149	0.000170041	0.00424314	0.749,1.0	0.373,0.0	0.688	1205Lu	SE		ENSG00000148541.13	FAM13C	chr10	-	59252798	59252998	59252798	59252995	59254347	59254443	9112	4,4	1,0	9,24	8,11	152	149	0.000794817	0.0166239	0.797,1.0	0.524,0.681	0.296	WM793	A3SS		6625	ENSG00000164674.17	SYTL3	chr6	+	158662749	158663378	158662749	158662812	158665394	158665613	6625	2,10	0,0	31,19	6,1	298	149	0.000261638	0.00558859	1.0,1.0	0.721,0.905	0.187	WM793	A5SS		11379	ENSG00000291142.1	ENSG00000291142	chr2	-	94200721	94200844	94201940	94202043	94199450	94199639	94202396	94202568	11379	0,0	7,6	6,7	8,7	252	272	6.32496e-07	5.10416e-05	0.0,0.0	0.447,0.519	-0.483	451Lu	MXE		chr16:16328516-16328651	clu_4085_+	Success	5.44457	2	0.00431968	0.0201967	0.43244	0.224592	0.389088	0.164496	SKMEL5	RI
32038	ENSG00000108094.17	CUL2	chr10	-	35089895	35090001	35071198	35071339	35090178	35090198	32038	34,34	54,82	17,16	96,99	255	149	1.78078e-05	0.000683659	0.269,0.195	0.094,0.086	0.142	1205Lu	SE		ENSG00000119979.18	DENND10	chr10	+	119107947	119108164	119107967	119108164	119104763	119105006	9133	24,19	4,4	20,15	0,1	169	149	0.00143921	0.0253939	0.841,0.807	1.0,0.93	-0.141	WM793	A3SS		6702	ENSG00000161618.10	ALDH16A1	chr19	+	49461618	49462036	49461618	49461800	49462569	49462755	6702	121112	10,12	32,33	1,0	298	149	0.000255259	0.00550741	0.858,0.824	0.941,1.0	-0.129	WM793	A5SS		11399	ENSG00000105669.14	COPE	chr19	-	18904770	18904852	18905575	18905629	18900380	18900449	18910970	18911071	11399	27,17	15,20	8,18	45,38	203	231	0.000692575	0.0140705	0.672,0.492	0.168,0.35	0.323	451Lu	MXE		chr16:16392096-16393456	clu_4096_+	Success	6.07248	2	0.00230545	0.0133239	0.290699	0.461585	0.567153	0.105568	SKMEL5	RI
32079	ENSG00000127054.22	INTS11	chr1	-	1321907	1321984	1320995	1321093	1323180	1323287	32079	3,17	2,11	15,20	43,49	226	149	0.000937211	0.0159574	0.497,0.505	0.187,0.212	0.301	1205Lu	SE		ENSG00000148604.15	RGR	chr10	+	84247497	84247747	84247640	84247747	84245052	84245169	9216	0,11	8,3	6,2	0,0	292	149	1.54305e-07	1.71846e-05	0.0,0.652	1.0,1.0	-0.674	WM793	A3SS		6710	ENSG00000291186.1	ENSG00000291186	chr11	+	71796016	71796308	71796016	71796166	71799621	71801243	6710	8,10	5,2	10,3	0,0	291	149	3.94747e-06	0.000229958	0.45,0.719	1.0,1.0	-0.415	WM793	A5SS		11445	ENSG00000168096.15	ANKS3	chr16	-	4714050	4714186	4724749	4724831	4705094	4705253	4729979	4730151	11445	6,1	33,32	0,0	36,41	231	285	0.000632021	0.0132164	0.183,0.037	0.0,0.0	0.11	451Lu	MXE		chr16:19524088-19525719	clu_4098_+	Success	8.93299	2	0.000131962	0.00187358	-0.579866	0.424209	0.181409	-0.242799	SKMEL5	RI
32081	ENSG00000127054.22	INTS11	chr1	-	1322891	1323287	1320995	1321093	1324580	1324613	32081	12,12	607635	79113	430301	298	149	0	0	0.01,0.009	0.084,0.158	-0.112	1205Lu	SE		ENSG00000148604.15	RGR	chr10	+	84247590	84247747	84247640	84247747	84245052	84245169	9217	14,18	8,3	18,10	0,0	199	149	7.66019e-06	0.00045648	0.567,0.818	1.0,1.0	-0.308	WM793	A3SS		6761	ENSG00000123415.16	SMUG1	chr12	-	54188676	54188957	54188725	54188957	54187818	54187905	6761	2,4	0,0	3,3	3,1	198	149	0.000466642	0.00884687	1.0,1.0	0.429,0.693	0.439	WM793	A5SS		11447	ENSG00000182985.18	CADM1	chr11	-	115190887	115190941	115198405	115198438	115178643	115178775	115209573	115209657	11447	1,1	0,0	5,3	7,5	182	203	8.11146e-06	0.000407619	1.0,1.0	0.443,0.401	0.578	451Lu	MXE		chr16:19524088-19527867	clu_4098_+	Success	8.93299	2	0.000131962	0.00187358	1.15973	0.285068	0.694265	0.409197	SKMEL5	RI
32082	ENSG00000127054.22	INTS11	chr1	-	1322891	1323287	1321907	1321984	1324580	1324613	32082	11,12	2,6	79112	1,3	298	149	4.73725e-05	0.0015118	0.733,0.5	0.975,0.949	-0.345	1205Lu	SE		ENSG00000148604.15	RGR	chr10	+	84248864	84249043	84248921	84249043	84247590	84247747	9220	1,6	17,12	0,0	4,14	206	149	0.0007126	0.0153452	0.041,0.266	0.0,0.0	0.153	WM793	A3SS		6786	ENSG00000182919.15	C11orf54	chr11	+	93741962	93742094	93741962	93742066	93747301	93747448	6786	3,4	0,0	2,2	2,2	177	149	0.000100262	0.00288106	1.0,1.0	0.457,0.457	0.543	WM793	A5SS		11460	ENSG00000197912.16	SPG7	chr16	+	89536764	89536948	89540943	89542279	89532462	89532636	89544647	89544772	11460	37,32	11,24	8,27	13,43	298	298	0.00137215	0.0242034	0.771,0.571	0.381,0.386	0.288	451Lu	MXE		chr16:19525861-19527867	clu_4098_+	Success	8.93299	2	0.000131962	0.00187358	-0.579865	0.290723	0.124325	-0.166398	SKMEL5	RI
32083	ENSG00000127054.22	INTS11	chr1	-	1323146	1323287	1320995	1321093	1324580	1324659	32083	16,13	607635	104135	430301	290	149	0	0	0.013,0.01	0.111,0.187	-0.137	1205Lu	SE		ENSG00000026103.25	FAS	chr10	+	89010752	89012081	89011998	89012081	89010538	89010600	9233	68,54	3,5	34,58	18,13	298	149	0.000115573	0.0038423	0.919,0.844	0.486,0.69	0.293	WM793	A3SS		6787	ENSG00000182919.15	C11orf54	chr11	+	93741962	93742141	93741962	93742066	93747301	93747448	6787	5,4	0,0	2,5	2,2	224	149	0.000370593	0.0073729	1.0,1.0	0.399,0.624	0.488	WM793	A5SS		11484	ENSG00000137700.19	SLC37A4	chr11	-	119025966	119026080	119026501	119026688	119025691	119025757	119026936	119027095	11484	50,44	4,15	63,48	0,3	298	263	0.000129001	0.00380868	0.917,0.721	1.0,0.934	-0.148	451Lu	MXE		chr16:20900889-20902486	clu_4101_+	Success	6.63954	3	0.00407034	0.0193975	-0.47364	0.242025	0.115376	-0.12665	SKMEL5	RI
32086	ENSG00000127054.22	INTS11	chr1	-	1323180	1323287	1320995	1321093	1324580	1324625	32086	13,20	607635	91129	430301	256	149	0	0	0.012,0.018	0.11,0.2	-0.14	1205Lu	SE		ENSG00000050130.18	JKAMP	chr14	+	59486680	59486804	59486730	59486804	59484989	59485116	9260	90,69	14,17	107,60	7,2	199	149	0.000307836	0.00807963	0.828,0.752	0.92,0.957	-0.148	WM793	A3SS		6799	ENSG00000087053.20	MTMR2	chr11	-	95865439	95865676	95865590	95865676	95862271	95862366	6799	3,1	0,1	2,0	2,2	298	149	0.000789556	0.0129398	1.0,0.333	0.333,0.0	0.5	WM793	A5SS		11576	ENSG00000111247.15	RAD51AP1	chr12	+	4545218	4545312	4545781	4545832	4543762	4543904	4546308	4546418	11576	5,1	31,38	3,3	1,1	243	200	4.01135e-05	0.00147963	0.117,0.021	0.712,0.712	-0.643	451Lu	MXE		chr16:20900889-20915556	clu_4101_+	Success	6.63954	3	0.00407034	0.0193975	0.690875	0.403166	0.615858	0.212691	SKMEL5	RI
32088	ENSG00000127054.22	INTS11	chr1	-	1323180	1323287	1321907	1321984	1324580	1324625	32088	13,16	2,6	55,90	1,3	256	149	0.000497809	0.0098475	0.791,0.608	0.97,0.946	-0.258	1205Lu	SE		ENSG00000050130.18	JKAMP	chr14	+	59486712	59486804	59486730	59486804	59484989	59485116	9261	88,80	14,17	102,63	7,2	167	149	0.000546187	0.0123217	0.849,0.808	0.929,0.966	-0.119	WM793	A3SS		6865	ENSG00000197912.16	SPG7	chr16	+	89540943	89542279	89540943	89541384	89544647	89544772	6865	4,18	15,4	13,25	0,2	298	149	0.00015965	0.00407584	0.118,0.692	1.0,0.862	-0.526	WM793	A5SS		11616	ENSG00000204852.17	TCTN1	chr12	+	110634395	110634463	110634669	110634779	110632471	110632559	110636480	110636501	11616	2,10	44,34	2,0	41,34	217	259	0.0018821	0.0300964	0.051,0.26	0.055,0.0	0.128	451Lu	MXE		chr16:21402711-21403859	clu_4103_+	Success	8.78164	5	0.00354662	0.0175789	5.6342	0.000345936	0.195901	0.195555	SKMEL5	RI
32137	ENSG00000160688.19	FLAD1	chr1	+	154990158	154990257	154983343	154984066	154992564	154992673	32137	0,3	1,2	3,1	0,0	248	149	0.00114991	0.0185902	0.0,0.474	1.0,1.0	-0.763	1205Lu	SE		ENSG00000188092.15	GPR89B	chr1	+	147968357	147968963	147968874	147968963	147966553	147966663	9289	4,2	5,1	27,28	0,6	298	149	0.00274805	0.0396314	0.286,0.5	1.0,0.7	-0.457	WM793	A3SS		6871	ENSG00000197912.16	SPG7	chr16	+	89545871	89546181	89545871	89546030	89546657	89546760	6871	0,5	1,2	7,15	1,0	298	149	0.002983	0.0346916	0.0,0.556	0.778,1.0	-0.611	WM793	A5SS		11681	ENSG00000110888.19	CAPRIN2	chr12	-	30715453	30715503	30715874	30715954	30714958	30715141	30716507	30716676	11681	2,1	0,0	1,2	3,3	229	199	2.41423e-07	2.29186e-05	1.0,1.0	0.225,0.367	0.704	451Lu	MXE		chr16:21403606-21403859	clu_4103_+	Success	8.78164	5	0.00354662	0.0175789	-1.81436	0.155048	0.0511256	-0.103923	SKMEL5	RI
32138	ENSG00000160688.19	FLAD1	chr1	+	154990158	154990257	154983343	154984066	154992712	154992786	32138	5,4	7,3	2,1	19,9	248	149	0.00130012	0.0203779	0.3,0.445	0.059,0.063	0.311	1205Lu	SE		ENSG00000107521.21	HPS1	chr10	-	98429572	98429889	98429572	98429642	98430570	98430670	9293	75143	71,79	45,89	14,16	298	149	9.58041e-05	0.00332507	0.346,0.475	0.616,0.736	-0.265	WM793	A3SS		6904	ENSG00000149428.21	HYOU1	chr11	-	119057019	119057202	119057152	119057202	119056069	119056167	6904	8461041	423470	357340	328281	282	149	5.14549e-07	4.9958e-05	0.514,0.539	0.365,0.39	0.149	WM793	A5SS		11689	ENSG00000110888.19	CAPRIN2	chr12	-	30751070	30751133	30753343	30753559	30741019	30741106	30754688	30754868	11689	25,38	58,48	21,34	110,98	298	212	0.00319914	0.0439597	0.235,0.36	0.12,0.198	0.138	451Lu	MXE		chr16:21402711-21403355	clu_4103_+	Success	8.78164	5	0.00354662	0.0175789	-2.7377	0.492464	0.0644977	-0.427966	SKMEL5	RI
32147	ENSG00000232995.7	RGS5	chr1	-	163319181	163319291	163306232	163306329	163321621	163321704	32147	43,43	6,2	41,27	19,6	259	149	0.00251409	0.0337397	0.805,0.925	0.554,0.721	0.228	1205Lu	SE		ENSG00000107815.10	TWNK	chr10	+	100989643	100989884	100989705	100989884	100987555	100987613	9324	113,59	2,5	74,61	16,9	211	149	0.0001442	0.00450921	0.976,0.893	0.766,0.827	0.138	WM793	A3SS		6929	ENSG00000166845.15	C18orf54	chr18	+	54361642	54362431	54361642	54361891	54362770	54362921	6929	22,42	13,24	16,33	2,4	298	149	0.000177795	0.00439887	0.458,0.467	0.8,0.805	-0.34	WM793	A5SS		11703	ENSG00000188906.17	LRRK2	chr12	+	40240482	40240617	40243549	40243681	40237968	40238103	40249825	40249945	11703	2,1	0,0	4,9	2,9	284	281	8.99028e-06	0.000438742	1.0,1.0	0.664,0.497	0.419	451Lu	MXE		chr16:21403606-21403733	clu_4103_+	Success	8.78164	5	0.00354662	0.0175789	0.814283	0.102621	0.468828	0.366207	SKMEL5	RI
32148	ENSG00000232995.7	RGS5	chr1	-	163319181	163319291	163308543	163308631	163321621	163321704	32148	60,62	0,0	45,34	9,2	259	149	4.07469e-06	0.000201916	1.0,1.0	0.742,0.907	0.175	1205Lu	SE		ENSG00000138095.20	LRPPRC	chr2	-	43948411	43948548	43948411	43948515	43949601	43949659	9339	16,15	0,0	20,16	4,4	182	149	8.14759e-05	0.00295348	1.0,1.0	0.804,0.766	0.215	WM793	A3SS		6955	ENSG00000120458.13	MSANTD2	chr11	-	124779003	124779139	124779049	124779139	124774803	124774818	6955	7,1	2,7	4,5	0,0	195	149	2.57333e-06	0.000163267	0.728,0.098	1.0,1.0	-0.587	WM793	A5SS		11715	ENSG00000112033.14	PPARD	chr6	+	35347066	35347150	35410986	35411217	35342557	35342681	35420126	35420281	11715	127162	138170	216181	470543	233	298	2.72921e-09	4.98529e-07	0.541,0.549	0.37,0.299	0.211	451Lu	MXE		chr16:22513600-22513764	clu_4111_+	Success	5.10421	2	0.00607116	0.0256804	0.642604	0.335188	0.518807	0.18362	SKMEL5	RI
32171	ENSG00000169398.20	PTK2	chr8	-	140735250	140735455	140706118	140706205	140761164	140761262	32171	15,7	7,0	7,6	0,0	298	149	0.000402613	0.00834773	0.517,1.0	1.0,1.0	-0.242	1205Lu	SE		ENSG00000151923.18	TIAL1	chr10	-	119580470	119580846	119580470	119580538	119581921	119582009	9401	47,19	13,13	64,93	9,8	298	149	0.00124801	0.0228697	0.644,0.422	0.78,0.853	-0.283	WM793	A3SS		6962	ENSG00000150433.10	TMEM218	chr11	-	125102636	125102809	125102733	125102809	125102131	125102351	6962	107108	2,5	82,70	23,6	246	149	7.9029e-05	0.00242743	0.97,0.929	0.683,0.876	0.17	WM793	A5SS		11716	ENSG00000112033.14	PPARD	chr6	+	35410986	35411217	35421819	35421958	35342557	35342681	35423945	35424148	11716	23,21	136130	103126	342311	298	288	0.000103012	0.00316223	0.14,0.135	0.225,0.281	-0.115	451Lu	MXE		chr16:22513521-22513764	clu_4111_+	Success	5.10421	2	0.00607116	0.0256804	-0.739346	0.226252	0.08793	-0.138322	SKMEL5	RI
32240	ENSG00000169398.20	PTK2	chr8	-	140948665	140948723	140890542	140890769	140983841	140984155	32240	20,17	3,4	9,10	8,7	207	149	0.00381572	0.0463703	0.828,0.754	0.447,0.507	0.314	1205Lu	SE		ENSG00000151923.18	TIAL1	chr10	-	119582458	119582608	119582458	119582557	119588151	119588248	9402	173164	299215	81,59	234169	200	149	3.274e-05	0.00141616	0.301,0.362	0.205,0.206	0.126	WM793	A3SS		6986	ENSG00000135597.19	REPS1	chr6	-	138926400	138930098	138929976	138930098	138921036	138921124	6986	51,55	55,79	67,55	183137	298	149	0.00019877	0.00478476	0.317,0.258	0.155,0.167	0.126	WM793	A5SS		11722	ENSG00000101057.16	MYBL2	chr20	+	43673805	43673899	43686851	43687072	43667018	43667303	43692156	43692319	11722	421340	15021175	25,33	299257	243	298	1.01499e-09	2.04557e-07	0.256,0.262	0.093,0.136	0.145	451Lu	MXE		chr16:28823558-28825366	clu_4129_+	Success	7.36048	1	0.000124653	0.00179611	-0.76316	0.808168	0.477971	-0.330196	SKMEL5	RI
32250	ENSG00000169398.20	PTK2	chr8	-	140948665	140948723	140925660	140925749	141002013	141002216	32250	36,31	16,22	22,23	2,1	207	149	5.68163e-06	0.000268489	0.618,0.504	0.888,0.943	-0.355	1205Lu	SE		ENSG00000095574.12	IKZF5	chr10	-	122998492	122998671	122998492	122998658	123007025	123007176	9421	67,76	10,16	50,47	3,2	162	149	0.00187539	0.0302714	0.86,0.814	0.939,0.956	-0.111	WM793	A3SS		7003	ENSG00000151067.23	CACNA1C	chr12	+	2634296	2634380	2634296	2634374	2648474	2648507	7003	3,3	3,2	1,1	0,0	155	149	6.03871e-05	0.00196427	0.49,0.59	1.0,1.0	-0.46	WM793	A5SS		11727	ENSG00000007237.19	GAS7	chr17	-	9981803	9981884	10019776	10019897	9969676	9969762	10036433	10036747	11727	14941418	601580	306280	213195	270	230	1.3647e-05	0.000614161	0.679,0.676	0.55,0.55	0.127	451Lu	MXE		chr16:28824542-28825366	clu_4129_+	Success	7.36048	1	0.000124653	0.00179611	0.76316	0.191832	0.522029	0.330196	SKMEL5	RI
32251	ENSG00000169398.20	PTK2	chr8	-	140983841	140984155	140925688	140925749	141002013	141002216	32251	14,16	16,22	14,17	2,1	298	149	4.25467e-07	3.00912e-05	0.304,0.267	0.778,0.895	-0.551	1205Lu	SE		ENSG00000188385.13	JAKMIP3	chr10	+	132135040	132135160	132135046	132135160	132117076	132117574	9449	0,2	2,2	14,3	0,2	155	149	0.000926952	0.0184167	0.0,0.49	1.0,0.59	-0.55	WM793	A3SS		7005	ENSG00000111247.15	RAD51AP1	chr12	+	4543762	4543911	4543762	4543904	4545218	4545312	7005	9,6	5,3	0,0	2,3	156	149	8.37413e-07	6.96228e-05	0.632,0.656	0.0,0.0	0.644	WM793	A5SS		11728	ENSG00000007237.19	GAS7	chr17	-	9981803	9981884	10019776	10019897	9969676	9969762	10198207	10198606	11728	115,88	591578	354296	216195	270	230	0	0	0.142,0.115	0.583,0.564	-0.445	451Lu	MXE		chr16:28863945-28866012	clu_4134_+	Success	7.22034	2	0.000731553	0.00604584	0.747584	0.760388	0.906885	0.146497	SKMEL5	RI
32252	ENSG00000169398.20	PTK2	chr8	-	140983841	140984155	140948665	140948723	141002013	141002216	32252	1,3	5,2	1,5	0,0	298	149	3.0015e-09	4.32468e-07	0.091,0.429	1.0,1.0	-0.74	1205Lu	SE		ENSG00000139990.18	DCAF5	chr14	-	69118138	69118278	69118138	69118275	69119193	69119230	9473	77,91	9,17	53,67	17,27	152	149	0.00229961	0.035257	0.893,0.84	0.753,0.709	0.136	WM793	A3SS		7006	ENSG00000111247.15	RAD51AP1	chr12	+	4543762	4543911	4543762	4543904	4546308	4546418	7006	19,11	93,91	1,0	19,4	156	149	0.00142742	0.0200675	0.163,0.104	0.048,0.0	0.11	WM793	A5SS		11739	ENSG00000167548.18	KMT2D	chr12	-	49041916	49041990	49042088	49042330	49041654	49041705	49042560	49042645	11739	42,33	26,19	23,19	5,3	298	223	0.00256041	0.0375186	0.547,0.565	0.775,0.826	-0.244	451Lu	MXE		chr16:29900566-29901552	clu_4151_+	Success	4.60809	1	0.00239885	0.0136001	-0.73246	0.736119	0.391973	-0.344146	SKMEL5	RI
32253	ENSG00000169398.20	PTK2	chr8	-	140984077	140984155	140890542	140890769	141000879	141001122	32253	7,3	21,14	0,0	9,15	227	149	8.72429e-05	0.00248706	0.18,0.123	0.0,0.0	0.151	1205Lu	SE		ENSG00000131944.11	FAAP24	chr19	+	32973425	32973562	32973483	32973562	32973183	32973302	9522	122102	20,9	7,12	0,0	207	149	0.000216615	0.0061641	0.814,0.891	1.0,1.0	-0.147	WM793	A3SS		7045	ENSG00000204852.17	TCTN1	chr12	+	110614125	110614463	110614125	110614402	110619835	110619956	7045	17,5	54,97	0,0	42,52	210	149	5.37065e-06	0.000294146	0.183,0.035	0.0,0.0	0.109	WM793	A5SS		11748	ENSG00000139644.13	TMBIM6	chr12	+	49744412	49744542	49749617	49749856	49741956	49742115	49752463	49752549	11748	29,9	19,4	4,4	22,27	279	298	2.89436e-08	4.14938e-06	0.62,0.706	0.163,0.137	0.513	451Lu	MXE		chr16:29900741-29901552	clu_4151_+	Success	4.60809	1	0.00239885	0.0136001	0.73246	0.263881	0.608027	0.344146	SKMEL5	RI
32273	ENSG00000138380.18	CARF	chr2	+	202942762	202942967	202941859	202941980	202952558	202952679	32273	6,0	2,1	21,17	1,0	298	149	0.00322638	0.0408496	0.6,0.0	0.913,1.0	-0.657	1205Lu	SE		ENSG00000135976.21	ANKRD36	chr2	+	97224805	97224879	97224808	97224879	97219173	97219246	9557	2,2	0,0	6,7	16,12	152	149	3.36209e-06	0.000235969	1.0,1.0	0.269,0.364	0.683	WM793	A3SS		7054	ENSG00000197375.14	SLC22A5	chr5	+	132384146	132384320	132384146	132384301	132385327	132385499	7054	10,9	33,38	2,3	45,34	168	149	0.00129364	0.0186704	0.212,0.174	0.038,0.073	0.138	WM793	A5SS		11750	ENSG00000269713.9	NBPF9	chr1	-	149082271	149082430	149090204	149090428	149081964	149082174	149090752	149090894	11750	45,58	106,87	20,25	92,79	298	298	0.00306232	0.042928	0.298,0.4	0.179,0.24	0.139	451Lu	MXE		chr16:30699242-30699908	clu_4168_+	Success	7.29352	3	0.00220582	0.0129086	1.28642	0.0456561	0.23351	0.187854	SKMEL5	RI
32274	ENSG00000138380.18	CARF	chr2	+	202952558	202952679	202942739	202942967	202954004	202954045	32274	11,0	0,6	37,37	0,0	270	149	0.00196371	0.0278405	1.0,0.0	1.0,1.0	-0.5	1205Lu	SE		ENSG00000167840.14	ZNF232	chr17	-	5109393	5109868	5109393	5109768	5111075	5111219	9580	41,28	0,1	53,63	9,2	249	149	0.000971067	0.0190494	1.0,0.944	0.779,0.95	0.107	WM793	A3SS		7215	ENSG00000002016.18	RAD52	chr12	-	926795	927263	927144	927263	925449	925525	7215	3,8	17,15	21,30	13,21	298	149	0.000201593	0.00478476	0.081,0.211	0.447,0.417	-0.286	WM793	A5SS		11751	ENSG00000269713.9	NBPF9	chr1	-	149082276	149082430	149090204	149090428	149081964	149082174	149090752	149090894	11751	45,58	41,39	20,25	36,50	298	298	0.000402869	0.00933716	0.523,0.598	0.357,0.333	0.216	451Lu	MXE		chr16:30698761-30699908	clu_4168_+	Success	7.29352	3	0.00220582	0.0129086	-0.750617	0.379177	0.252915	-0.126261	SKMEL5	RI
32287	ENSG00000162733.19	DDR2	chr1	+	162705051	162705131	162677233	162677346	162719036	162719062	32287	12,8	6,2	2,5	0,0	229	149	1.01914e-05	0.000433763	0.565,0.722	1.0,1.0	-0.357	1205Lu	SE		ENSG00000102858.13	MGRN1	chr16	+	4686258	4690972	4688795	4690972	4683842	4683932	9608	86,97	111146	25,29	94100	298	149	2.18338e-06	0.00016957	0.279,0.249	0.117,0.127	0.142	WM793	A3SS		7248	ENSG00000229117.9	RPL41	chr12	+	56116774	56116930	56116774	56116829	56117188	56117211	7248	91,55	9,10	88108	6,0	250	149	0.000818195	0.0132734	0.858,0.766	0.897,1.0	-0.136	WM793	A5SS		11755	ENSG00000269713.9	NBPF9	chr1	-	149101261	149101379	149102728	149102847	149100740	149100930	149103270	149103539	11755	98151	85117	59,74	107,93	268	267	0.00111179	0.0205046	0.535,0.563	0.355,0.442	0.15	451Lu	MXE		chr16:30698461-30699908	clu_4168_+	Success	7.29352	3	0.00220582	0.0129086	-0.750218	0.455395	0.303875	-0.15152	SKMEL5	RI
32374	ENSG00000158089.15	GALNT14	chr2	-	31114742	31114827	30992837	30993007	31125153	31125253	32374	5,3	1,6	0,0	1,1	234	149	2.92364e-05	0.00102924	0.761,0.241	0.0,0.0	0.501	1205Lu	SE		ENSG00000183023.19	SLC8A1	chr2	-	40428472	40430304	40428472	40430301	40446414	40446648	9713	2,6	0,0	2,3	4,2	152	149	2.57285e-06	0.000190455	1.0,1.0	0.329,0.595	0.538	WM793	A3SS		7277	ENSG00000135506.17	OS9	chr12	+	57718992	57720263	57718992	57719182	57720405	57720518	7277	371442	819813	410348	367300	298	149	7.83928e-12	3.86416e-09	0.185,0.214	0.358,0.367	-0.163	WM793	A5SS		11757	ENSG00000161800.13	RACGAP1	chr12	-	50018515	50018589	50019743	50019806	50016630	50016719	50021061	50021177	11757	0,0	10,12	3,2	2,0	212	223	2.28213e-07	2.20384e-05	0.0,0.0	0.612,1.0	-0.806	451Lu	MXE		chr16:31190141-31190275	clu_4174_+	Success	14.5994	11	0.0021141	0.0124912	0.436687	0.66363	0.774025	0.110395	SKMEL5	RI
32436	ENSG00000010318.22	PHF7	chr3	+	52422221	52422338	52421647	52421754	52422759	52422836	32436	2,3	1,0	8,6	5,3	266	149	0.00397587	0.0477243	0.528,1.0	0.473,0.528	0.264	1205Lu	SE		ENSG00000165621.9	OXGR1	chr13	-	96985712	96987833	96985712	96987775	96989757	96989809	9739	0,0	8,1	31,40	28,18	207	149	1.56368e-07	1.71846e-05	0.0,0.0	0.443,0.615	-0.529	WM793	A3SS		7312	ENSG00000155957.19	TMBIM4	chr12	-	66168914	66169353	66169289	66169353	66153339	66153448	7312	0,7	8,1	12,9	2,0	298	149	0.00202864	0.0256907	0.0,0.778	0.75,1.0	-0.486	WM793	A5SS		11794	ENSG00000213889.11	PPM1N	chr19	+	45499953	45500066	45500455	45500561	45497230	45497343	45502016	45502302	11794	3,7	0,0	12,1	5,1	262	255	6.31147e-05	0.00213028	1.0,1.0	0.7,0.493	0.403	451Lu	MXE		chr16:47461426-47463882	clu_4182_+	Success	7.89773	3	0.0012489	0.00871683	-0.738938	0.203039	0.100219	-0.10282	SKMEL5	RI
32441	ENSG00000118965.16	WDR35	chr2	-	19914036	19914277	19910262	19913708	19930395	19930552	32441	98,58	11,2	42,37	0,0	298	149	7.27854e-05	0.00215403	0.817,0.935	1.0,1.0	-0.124	1205Lu	SE		ENSG00000097021.20	ACOT7	chr1	-	6282723	6282888	6282723	6282796	6294863	6294980	9748	0,0	8,8	3,14	0,3	241	149	9.54978e-11	2.6613e-08	0.0,0.0	1.0,0.743	-0.871	WM793	A3SS		7332	ENSG00000102125.17	TAFAZZIN	chrX	+	154419542	154419746	154419542	154419623	154420031	154420094	7332	101115	41,33	68,73	11,1	272	149	0.000101263	0.00289684	0.574,0.656	0.772,0.976	-0.259	WM793	A5SS		11804	ENSG00000249915.9	PDCD6	chr5	+	272710	272772	311292	311402	271620	271821	314416	314974	11804	555635	922696	278256	760629	211	259	1.22752e-05	0.000565229	0.425,0.528	0.31,0.333	0.155	451Lu	MXE		chr16:50025340-50026396	clu_4186_+	Success	7.91226	2	0.000366225	0.00374865	-0.36168	0.709253	0.586214	-0.12304	SKMEL5	RI
32443	ENSG00000118965.16	WDR35	chr2	-	19932282	19932447	19931268	19931409	19935470	19935603	32443	51,36	0,0	18,17	0,5	298	149	0.00223668	0.030736	1.0,1.0	1.0,0.63	0.185	1205Lu	SE		ENSG00000100416.15	TRMU	chr22	+	46350290	46350463	46350345	46350463	46346421	46346544	9776	124109	8,9	48,43	23,7	204	149	0.00036526	0.00901261	0.919,0.898	0.604,0.818	0.198	WM793	A3SS		7362	ENSG00000112365.6	ZBTB24	chr6	-	109483054	109483239	109483097	109483239	109481074	109482054	7362	10,14	67,68	32,47	81,97	192	149	0.000409156	0.00803627	0.104,0.138	0.235,0.273	-0.133	WM793	A5SS		11901	ENSG00000111596.14	CNOT2	chr12	+	70285399	70285586	70294070	70294294	70278131	70278274	70310894	70311017	11901	49,51	20,10	26,25	28,22	298	298	0.000168915	0.00473575	0.71,0.836	0.481,0.532	0.266	451Lu	MXE		chr16:50742216-50742762	clu_4188_+	Success	3.04435	1	0.0136049	0.0458012	-0.537557	0.554261	0.297922	-0.256339	SKMEL5	RI
32445	ENSG00000118965.16	WDR35	chr2	-	19933400	19933511	19931268	19931409	19935470	19935603	32445	28,36	0,0	24,18	0,5	260	149	0.00384383	0.0466087	1.0,1.0	1.0,0.674	0.163	1205Lu	SE		ENSG00000251629.7	LINC02241	chr5	+	20936786	20936984	20936818	20936984	20936150	20936712	9811	8,5	0,0	5,2	5,0	181	149	0.00194432	0.0309102	1.0,1.0	0.452,1.0	0.274	WM793	A3SS		7363	ENSG00000139998.16	RAB15	chr14	-	64950578	64951151	64950942	64951151	64950324	64950414	7363	8,4	8,2	2,10	0,0	298	149	6.56053e-08	9.34219e-06	0.333,0.5	1.0,1.0	-0.584	WM793	A5SS		11902	ENSG00000111596.14	CNOT2	chr12	+	70285399	70285586	70294236	70294294	70278131	70278274	70310894	70311017	11902	49,51	12,11	26,25	14,17	298	207	0.00320768	0.0439901	0.739,0.763	0.563,0.505	0.217	451Lu	MXE		chr16:50742124-50742762	clu_4188_+	Success	3.04435	1	0.0136049	0.0458012	0.537557	0.445739	0.702078	0.256339	SKMEL5	RI
32483	ENSG00000142227.11	EMP3	chr19	+	48325990	48326053	48321508	48321977	48326829	48326922	32483	10,34	2,3	1,3	14,9	212	149	9.70923e-12	2.62763e-09	0.778,0.888	0.048,0.19	0.714	1205Lu	SE		ENSG00000213593.10	TMX2	chr11	+	57737785	57738026	57737835	57738026	57737607	57737668	9813	2,6	21,21	8,4	0,3	199	149	8.81719e-05	0.00310666	0.067,0.176	1.0,0.5	-0.629	WM793	A3SS		7386	ENSG00000198431.18	TXNRD1	chr12	+	104309758	104310099	104309758	104309950	104311289	104311412	7386	64,26	1,0	41,37	16,5	298	149	3.3697e-07	3.48275e-05	0.97,1.0	0.562,0.787	0.31	WM793	A5SS		11911	ENSG00000102125.17	TAFAZZIN	chrX	+	154414100	154414190	154419704	154419746	154413481	154413567	154420031	154420094	11911	25,18	24,14	9,8	21,24	239	191	0.00177115	0.0288404	0.454,0.507	0.255,0.21	0.248	451Lu	MXE		chr16:58010112-58012321	clu_4205_+	Success	9.23518	2	9.75468e-05	0.00151237	1.03807	0.0398822	0.146785	0.106902	SKMEL5	RI
32531	ENSG00000136824.19	SMC2	chr9	+	104095298	104095552	104094259	104094477	104099643	104099682	32531	9,7	0,0	8,5	5,0	298	149	0.00145112	0.0221193	1.0,1.0	0.444,1.0	0.278	1205Lu	SE		ENSG00000166801.17	FAM111A	chr11	+	59148703	59148953	59148835	59148953	59145826	59145856	9832	32,29	141105	10,21	15,12	281	149	0.000206543	0.00598468	0.107,0.128	0.261,0.481	-0.254	WM793	A3SS		7414	ENSG00000204842.18	ATXN2	chr12	-	111485264	111485331	111485270	111485331	111482786	111482831	7414	0,7	2,2	8,9	1,0	155	149	0.00182218	0.0238297	0.0,0.771	0.885,1.0	-0.557	WM793	A5SS		11912	ENSG00000102125.17	TAFAZZIN	chrX	+	154419542	154419623	154419704	154419746	154413481	154413567	154420031	154420094	11912	157,91	24,14	44,42	21,24	230	191	6.01952e-06	0.000329557	0.845,0.844	0.635,0.592	0.231	451Lu	MXE		chr16:67110004-67110119	clu_4214_+	Success	3.45979	1	0.00852573	0.0327199	0.599362	0.288878	0.573925	0.285047	SKMEL5	RI
32535	ENSG00000136824.19	SMC2	chr9	+	104095323	104095552	104094295	104094448	104099643	104099682	32535	99,84	1,0	66,50	13,6	298	149	1.21656e-08	1.45056e-06	0.98,1.0	0.717,0.806	0.228	1205Lu	SE		ENSG00000186594.16	MIR22HG	chr17	-	1711503	1712895	1711503	1712399	1713855	1714014	9847	39,34	0,0	64,77	9,3	298	149	8.85276e-05	0.00310666	1.0,1.0	0.78,0.928	0.146	WM793	A3SS		7430	ENSG00000111445.14	RFC5	chr12	+	118017689	118017852	118017689	118017815	118017994	118018053	7430	13,17	5,2	2,4	0,0	186	149	0.000232254	0.00522204	0.676,0.872	1.0,1.0	-0.226	WM793	A5SS		11923	ENSG00000121749.16	TBC1D15	chr12	+	71841100	71841231	71861404	71861496	71839758	71839811	71872069	71872168	11923	7,5	4,3	9,8	0,0	280	241	1.02923e-05	0.000490591	0.601,0.589	1.0,1.0	-0.405	451Lu	MXE		chr16:67109989-67110119	clu_4214_+	Success	3.45979	1	0.00852573	0.0327199	-0.599362	0.711122	0.426075	-0.285047	SKMEL5	RI
32555	ENSG00000253352.10	TUG1	chr22	+	30972047	30972172	30969268	30969386	30972854	30973587	32555	35,49	0,0	31,10	5,3	274	149	5.16394e-06	0.000247436	1.0,1.0	0.771,0.644	0.292	1205Lu	SE		ENSG00000186594.16	MIR22HG	chr17	-	1711503	1712904	1711503	1712399	1713855	1714014	9848	41,44	0,0	64,77	9,3	298	149	6.09197e-05	0.00230886	1.0,1.0	0.78,0.928	0.146	WM793	A3SS		7431	ENSG00000111445.14	RFC5	chr12	+	118017689	118017852	118017689	118017815	118019071	118019136	7431	12,14	1,7	2,3	0,0	186	149	0.000146306	0.00386693	0.906,0.616	1.0,1.0	-0.239	WM793	A5SS		11924	ENSG00000121749.16	TBC1D15	chr12	+	71854784	71854853	71861404	71861496	71839758	71839811	71872069	71872168	11924	3,3	4,3	3,3	0,0	218	241	5.1177e-06	0.000294077	0.453,0.525	1.0,1.0	-0.511	451Lu	MXE		chr16:67192362-67192761	clu_4216_+	Success	15.7879	3	6.42966e-07	3.75058e-05	-1.32038	0.960107	0.845164	-0.114943	SKMEL5	RI
32558	ENSG00000253352.10	TUG1	chr22	+	30972047	30972172	30971366	30971779	30972854	30973587	32558	53,76	98,98	25,18	88,81	274	149	1.69006e-05	0.000656802	0.227,0.297	0.134,0.108	0.141	1205Lu	SE		ENSG00000186594.16	MIR22HG	chr17	-	1711506	1712925	1711506	1712904	1713855	1714014	9854	4,5	2,10	7,19	0,0	170	149	6.61909e-08	8.14492e-06	0.637,0.305	1.0,1.0	-0.529	WM793	A3SS		7466	ENSG00000073060.17	SCARB1	chr12	-	124807760	124807927	124807765	124807927	124787405	124787457	7466	8,26	2,7	9,15	0,0	154	149	4.90929e-05	0.00169133	0.795,0.782	1.0,1.0	-0.212	WM793	A5SS		11937	ENSG00000067798.16	NAV3	chr12	+	78121939	78122428	78127166	78127208	78119236	78119945	78128705	78128866	11937	8,3	4,7	8,9	1,1	298	191	0.00187927	0.0300964	0.562,0.215	0.837,0.852	-0.456	451Lu	MXE		chr16:68255380-68255891	clu_4225_+	Success	6.9044	1	0.000202387	0.00253049	0.983133	0.0483562	0.266328	0.217972	SKMEL5	RI
32559	ENSG00000253352.10	TUG1	chr22	+	30972047	30972172	30971366	30971779	30972923	30973601	32559	30,38	15,14	6,8	15,21	274	149	9.42206e-07	5.89036e-05	0.521,0.596	0.179,0.172	0.383	1205Lu	SE		ENSG00000186594.16	MIR22HG	chr17	-	1711518	1712646	1711518	1712399	1713855	1714014	9855	39,34	0,0	64,78	9,3	298	149	9.06633e-05	0.00316987	1.0,1.0	0.78,0.929	0.145	WM793	A3SS		7475	ENSG00000198931.11	APRT	chr16	-	88811496	88811656	88811549	88811656	88810069	88810148	7475	24,21	19,10	37,18	2,2	202	149	3.45421e-06	0.000206865	0.482,0.608	0.932,0.869	-0.356	WM793	A5SS		11958	ENSG00000070961.17	ATP2B1	chr12	-	89642157	89642355	89655678	89656107	89634996	89635251	89709218	89709330	11958	79,86	66,80	162162	300273	298	298	3.00232e-05	0.00118609	0.545,0.518	0.351,0.372	0.17	451Lu	MXE		chr16:68255380-68255766	clu_4225_+	Success	6.9044	1	0.000202387	0.00253049	-0.983133	0.951644	0.733672	-0.217972	SKMEL5	RI
32612	ENSG00000122644.13	ARL4A	chr7	+	12687634	12687728	12686855	12687043	12688165	12689179	32612	12,9	83,48	323246	86,43	243	149	0	0	0.081,0.103	0.697,0.778	-0.646	1205Lu	SE		ENSG00000186594.16	MIR22HG	chr17	-	1711518	1713055	1711518	1712399	1713855	1714014	9856	39,34	0,0	64,77	9,3	298	149	8.85276e-05	0.00310666	1.0,1.0	0.78,0.928	0.146	WM793	A3SS		7546	ENSG00000160117.16	ANKLE1	chr19	+	17283224	17283962	17283224	17283884	17284088	17284266	7546	41,44	10,2	18,14	1,0	227	149	0.0018961	0.0245458	0.729,0.935	0.922,1.0	-0.129	WM793	A5SS		11975	ENSG00000205236.6	ENSG00000205236	chr7	-	102602323	102602405	102605857	102605987	102600256	102600388	102608760	102608822	11975	1,4	0,0	33,22	6,10	279	231	0.000211026	0.00564333	1.0,1.0	0.82,0.646	0.267	451Lu	MXE		chr16:69566374-69568495	clu_4236_+	Success	4.45265	2	0.0116477	0.0408811	0.292516	0.317188	0.427396	0.110208	SKMEL5	RI
32613	ENSG00000122644.13	ARL4A	chr7	+	12687634	12687728	12686855	12687043	12688168	12688914	32613	1,13	32,15	48,48	28,20	243	149	4.56519e-05	0.00146542	0.019,0.347	0.512,0.595	-0.37	1205Lu	SE		ENSG00000167985.7	SDHAF2	chr11	+	61438244	61438342	61438294	61438342	61438003	61438113	9866	0,0	3,2	3,5	5,3	199	149	7.01623e-06	0.000428896	0.0,0.0	0.31,0.555	-0.432	WM793	A3SS		7549	ENSG00000255104.9	ZNF286A-TBC1D26	chr17	+	15700047	15700366	15700047	15700168	15701151	15701240	7549	307301	5,0	288294	26,18	298	149	1.09393e-09	3.04777e-07	0.968,1.0	0.847,0.891	0.115	WM793	A5SS		11980	ENSG00000213742.8	ZNF337-AS1	chr20	+	25645530	25645648	25673851	25674007	25624058	25624135	25676935	25677548	11980	1,8	6,5	1,0	3,3	267	298	0.00308551	0.0431227	0.157,0.641	0.271,0.0	0.264	451Lu	MXE		chr16:69566374-69626403	clu_4236_+	Success	4.45265	2	0.0116477	0.0408811	-0.551755	0.438242	0.253843	-0.184399	SKMEL5	RI
32619	ENSG00000135336.16	ORC3	chr6	+	87616313	87616427	87612088	87612248	87621353	87621487	32619	93112	2,20	125,74	3,0	263	149	0.000237023	0.00550797	0.963,0.76	0.959,1.0	-0.118	1205Lu	SE		ENSG00000124920.14	MYRF	chr11	+	61780956	61781045	61780959	61781045	61780711	61780792	9868	1,3	10,14	15,18	18,14	152	149	0.000186392	0.00557119	0.089,0.174	0.45,0.558	-0.372	WM793	A3SS		7564	ENSG00000136104.21	RNASEH2B	chr13	+	50956357	50956441	50956357	50956421	50969931	50970433	7564	4,1	0,0	0,0	1,2	169	149	1.53966e-09	3.94646e-07	1.0,1.0	0.0,0.0	1	WM793	A5SS		11983	ENSG00000120802.14	TMPO	chr12	+	98544950	98545061	98546358	98546447	98544441	98544537	98547572	98547864	11983	506384	196149	65,91	46,62	260	238	0.00090317	0.0173713	0.703,0.702	0.564,0.573	0.134	451Lu	MXE		chr16:70355535-70356112	clu_4241_+	Success	12.412	6	0.000368052	0.00376404	-0.496901	0.43449	0.284946	-0.149545	SKMEL5	RI
32708	ENSG00000237187.9	NR2F1-AS1	chr5	-	93544794	93544915	93537092	93544024	93553760	93553863	32708	23,18	4,1	6,14	0,0	270	149	0.00205464	0.0288365	0.76,0.909	1.0,1.0	-0.165	1205Lu	SE		ENSG00000104946.14	TBC1D17	chr19	+	49888156	49888317	49888230	49888317	49887717	49887834	9879	19,31	164164	33,39	98,85	223	149	2.64837e-05	0.00120064	0.072,0.112	0.184,0.235	-0.117	WM793	A3SS		7571	ENSG00000198492.16	YTHDF2	chr1	+	28737749	28737829	28737749	28737797	28738258	28738338	7571	0,1	1,6	20,5	19,13	181	149	0.000643364	0.0111123	0.0,0.121	0.464,0.24	-0.291	WM793	A5SS		11988	ENSG00000136021.19	SCYL2	chr12	+	100282942	100283147	100291502	100291660	100267176	100267792	100298030	100298175	11988	76,66	77,89	49,71	116172	298	298	0.000140957	0.00410933	0.497,0.426	0.297,0.292	0.167	451Lu	MXE		chr16:70474339-70474528	clu_4244_+	Success	3.09587	1	0.0128347	0.0439336	-1.33159	0.945532	0.547594	-0.397938	SKMEL5	RI
32710	ENSG00000237187.9	NR2F1-AS1	chr5	-	93569889	93570002	93563363	93563463	93581141	93581297	32710	10,13	33,25	1,0	12,9	262	149	9.26742e-05	0.00260577	0.147,0.228	0.045,0.0	0.165	1205Lu	SE		ENSG00000255717.9	SNHG1	chr11	-	62852810	62852993	62852810	62852839	62853074	62853115	9897	68,59	222140	139149	167144	298	149	3.39089e-09	6.06202e-07	0.133,0.174	0.294,0.341	-0.164	WM793	A3SS		7583	ENSG00000188243.14	COMMD6	chr13	-	75537498	75537675	75537663	75537675	75530310	75530405	7583	37,20	8,8	38,15	0,2	298	149	0.00025412	0.00550135	0.698,0.556	1.0,0.789	-0.268	WM793	A5SS		11995	ENSG00000126856.16	PRDM7	chr16	-	90062400	90062502	90063611	90063768	90061920	90062192	90066860	90066910	11995	33,33	112114	0,0	9,5	298	251	3.30888e-05	0.00128779	0.199,0.196	0.0,0.0	0.198	451Lu	MXE		chr16:70474339-70474626	clu_4244_+	Success	3.09587	1	0.0128347	0.0439336	1.33159	0.0544675	0.452406	0.397938	SKMEL5	RI
32711	ENSG00000237187.9	NR2F1-AS1	chr5	-	93569889	93570002	93563363	93563463	93585328	93585649	32711	7,11	3,1	1,0	1,4	262	149	3.37013e-05	0.00115049	0.57,0.862	0.363,0.0	0.534	1205Lu	SE		ENSG00000255717.9	SNHG1	chr11	-	62853800	62853989	62853800	62853833	62854518	62854551	9899	73,41	26,14	67,45	4,2	298	149	7.31915e-07	6.73291e-05	0.584,0.594	0.893,0.918	-0.317	WM793	A3SS		7602	ENSG00000166261.11	ZNF202	chr11	-	123740392	123740536	123740416	123740536	123740116	123740232	7602	0,3	9,15	4,17	13,6	173	149	0.00303416	0.0349692	0.0,0.147	0.209,0.709	-0.385	WM793	A5SS		11997	ENSG00000126856.16	PRDM7	chr16	-	90066860	90066910	90069977	90070052	90062400	90062502	90074915	90075023	11997	19,31	27,29	0,0	5,2	224	199	4.81194e-06	0.000277655	0.385,0.487	0.0,0.0	0.436	451Lu	MXE		chr16:70548442-70554446	clu_4246_+	Success	10.3992	2	3.04561e-05	0.000663377	-0.957229	0.941134	0.801137	-0.139997	SKMEL5	RI
32713	ENSG00000237187.9	NR2F1-AS1	chr5	-	93569889	93570058	93563363	93563463	93581141	93581209	32713	7,10	33,25	1,0	12,9	298	149	0.000611495	0.0115546	0.096,0.167	0.04,0.0	0.112	1205Lu	SE		ENSG00000255717.9	SNHG1	chr11	-	62853800	62854064	62853800	62853833	62854518	62854551	9900	272180	26,14	273218	4,2	298	149	3.5384e-08	4.84098e-06	0.84,0.865	0.972,0.982	-0.124	WM793	A3SS		7628	ENSG00000143569.19	UBAP2L	chr1	+	154234590	154234792	154234590	154234759	154236565	154236611	7628	27,33	5,9	9,15	0,0	182	149	2.6443e-05	0.0010596	0.816,0.75	1.0,1.0	-0.217	WM793	A5SS		12005	ENSG00000198431.18	TXNRD1	chr12	+	104290992	104291104	104309758	104309950	104288930	104289040	104311289	104311412	12005	27,20	5,3	107,87	65,49	261	298	0.000272396	0.0069123	0.86,0.884	0.653,0.67	0.211	451Lu	MXE		chr16:81020276-81022755	clu_4253_+	Success	5.43784	3	0.0124175	0.0429223	0.420501	0.272331	0.391434	0.119103	SKMEL5	RI
32723	ENSG00000143374.18	TARS2	chr1	+	150496481	150496628	150492184	150492489	150497529	150497587	32723	128,86	41,37	40,40	57,48	296	149	7.39794e-09	9.46568e-07	0.611,0.539	0.261,0.296	0.296	1205Lu	SE		ENSG00000255717.9	SNHG1	chr11	-	62854518	62854938	62854518	62854551	62855132	62855216	9906	282214	85,54	365331	7,13	298	149	0	0	0.624,0.665	0.963,0.927	-0.3	WM793	A3SS		7649	ENSG00000143420.19	ENSA	chr1	-	150627397	150627592	150627466	150627592	150626478	150626526	7649	24,20	61,53	37,21	11,29	218	149	0.00488018	0.049016	0.212,0.205	0.697,0.331	-0.305	WM793	A5SS		12032	ENSG00000139436.22	GIT2	chr12	-	109947255	109947504	109951211	109951316	109939164	109939247	109953091	109953234	12032	61,42	15,6	50,54	22,29	254	298	0.00249113	0.0368306	0.827,0.891	0.727,0.686	0.152	451Lu	MXE		chr16:85556363-85633914	clu_4258_+	Success	12.6219	3	1.37306e-05	0.000372167	-2.3102	0.358126	0.089832	-0.268294	SKMEL5	RI
32724	ENSG00000143374.18	TARS2	chr1	+	150496809	150496908	150492184	150492489	150497529	150497587	32724	53,66	41,37	22,28	57,48	248	149	2.61186e-06	0.000139083	0.437,0.517	0.188,0.26	0.253	1205Lu	SE		ENSG00000068831.19	RASGRP2	chr11	-	64742009	64742112	64742009	64742032	64742793	64742937	9941	1,2	0,0	100,79	4,13	229	149	0.00185757	0.030035	1.0,1.0	0.942,0.798	0.13	WM793	A3SS		7668	ENSG00000198208.12	RPS6KL1	chr14	-	74909100	74910148	74909542	74910148	74908849	74908932	7668	4,1	0,0	31,19	0,5	298	149	0.00406453	0.0425581	1.0,1.0	1.0,0.655	0.172	WM793	A5SS		12045	ENSG00000204842.18	ATXN2	chr12	-	111479069	111479102	111482786	111482831	111470557	111470742	111485270	111485331	12045	3,4	14,15	0,0	17,9	194	182	0.000355903	0.00849996	0.167,0.2	0.0,0.0	0.183	451Lu	MXE		chr16:85613398-85648552	clu_4258_+	Success	12.6219	3	1.37306e-05	0.000372167	1.67888	0.0154772	0.209662	0.194185	SKMEL5	RI
32958	ENSG00000136068.16	FLNB	chr3	+	58141857	58141896	58138281	58138529	58142649	58142752	32958	113130	726682	391260	624535	188	149	0	0	0.11,0.131	0.332,0.278	-0.185	1205Lu	SE		ENSG00000175376.9	EIF1AD	chr11	-	66000302	66000505	66000302	66000476	66001909	66002157	9994	67,48	11,5	40,38	1,1	178	149	0.000662131	0.0143235	0.836,0.889	0.971,0.97	-0.108	WM793	A3SS		7678	ENSG00000100867.15	DHRS2	chr14	+	23644408	23644554	23644408	23644495	23644826	23644882	7678	22,22	0,0	222257	28,13	208	149	0.000152111	0.00394626	1.0,1.0	0.85,0.934	0.108	WM793	A5SS		12065	ENSG00000166578.10	IQCD	chr12	-	113197540	113197612	113200579	113200813	113195445	113195889	113207437	113208259	12065	1,0	2,5	57,55	45,68	298	221	0.000225592	0.00591903	0.271,0.0	0.484,0.375	-0.294	451Lu	MXE		chr16:85634132-85648552	clu_4258_+	Success	12.6219	3	1.37306e-05	0.000372167	-1.24516	0.610889	0.444526	-0.166363	SKMEL5	RI
32959	ENSG00000136068.16	FLNB	chr3	+	58141857	58141929	58138281	58138529	58142649	58142752	32959	398370	726682	1205915	624535	221	149	0	0	0.27,0.268	0.566,0.536	-0.282	1205Lu	SE		ENSG00000025434.19	NR1H3	chr11	+	47261546	47262018	47261918	47262018	47261240	47261449	10002	15,16	4,2	32,24	0,0	298	149	3.64579e-05	0.00154213	0.652,0.8	1.0,1.0	-0.274	WM793	A3SS		7734	ENSG00000161395.14	PGAP3	chr17	-	39673513	39674054	39673992	39674054	39673050	39673255	7734	16,17	0,8	19,11	0,0	298	149	0.000418158	0.00816938	1.0,0.515	1.0,1.0	-0.242	WM793	A5SS		12066	ENSG00000166578.10	IQCD	chr12	-	113200579	113200813	113207437	113208259	113197540	113197612	113220996	113221094	12066	0,1	2,1	104102	83,80	298	298	0.00266589	0.0386972	0.0,0.5	0.556,0.56	-0.308	451Lu	MXE		chr16:85613398-85633914	clu_4258_+	Success	12.6219	3	1.37306e-05	0.000372167	1.87649	0.015508	0.25598	0.240472	SKMEL5	RI
32988	ENSG00000117362.13	APH1A	chr1	-	150267956	150267991	150267355	150267478	150268697	150269015	32988	4,9	9,7	0,0	5,4	184	149	7.70088e-06	0.000345645	0.265,0.51	0.0,0.0	0.388	1205Lu	SE		ENSG00000175575.13	PAAF1	chr11	+	73886928	73887099	73887030	73887099	73878778	73878819	10111	2,2	2,2	0,0	1,1	251	149	0.00142688	0.0252705	0.372,0.372	0.0,0.0	0.372	WM793	A3SS		7772	ENSG00000100578.18	KIAA0586	chr14	+	58427727	58427857	58427727	58427813	58429362	58429433	7772	22,13	42,24	5,2	19,40	193	149	0.000283828	0.00592433	0.288,0.295	0.169,0.037	0.188	WM793	A5SS		12092	ENSG00000268790.5	ENSG00000268790	chr19	-	16647119	16647261	16659394	16659447	16578334	16578409	16659958	16660000	12092	42,46	0,4	14,9	3,5	202	291	0.00189575	0.030232	1.0,0.943	0.871,0.722	0.175	451Lu	MXE		chr16:89299458-89299963	clu_4274_+	Success	11.852	7	0.0012842	0.00889378	2.58328	0.12702	0.348444	0.221424	SKMEL5	RI
33046	ENSG00000038427.16	VCAN	chr5	+	83519348	83522309	83512102	83512396	83537006	83542268	33046	76,82	230168	67,80	53,63	298	149	3.54324e-10	6.65546e-08	0.142,0.196	0.387,0.388	-0.219	1205Lu	SE		ENSG00000175575.13	PAAF1	chr11	+	73887030	73887099	73887039	73887099	73878778	73878819	10113	2,2	9,9	1,1	0,0	158	149	1.08567e-06	9.10329e-05	0.173,0.173	1.0,1.0	-0.827	WM793	A3SS		7872	ENSG00000160226.16	CFAP410	chr21	-	44330462	44330916	44330822	44330916	44329890	44330326	7872	51,60	59,60	26,18	48,46	298	149	0.00352063	0.0384331	0.302,0.333	0.213,0.164	0.129	WM793	A5SS		12106	ENSG00000089163.4	SIRT4	chr12	+	120303560	120304058	120312455	120312750	120302320	120302378	120312883	120313249	12106	13,10	3,1	46,38	30,22	298	298	0.00371442	0.0491931	0.812,0.909	0.605,0.633	0.242	451Lu	MXE		chr16:89299368-89299963	clu_4274_+	Success	11.852	7	0.0012842	0.00889378	-11.1167	0.15105	4.65131e-07	-0.15105	SKMEL5	RI
33187	ENSG00000253125.1	ENSG00000253125	chr8	+	22745569	22745701	22744593	22744741	22747525	22747570	33187	2,2	3,0	0,0	3,4	281	149	0.00285317	0.0370889	0.261,1.0	0.0,0.0	0.631	1205Lu	SE		ENSG00000182919.15	C11orf54	chr11	+	93747296	93747448	93747301	93747448	93741962	93742066	10195	2,2	0,0	6,6	2,2	154	149	0.00340019	0.0460354	1.0,1.0	0.744,0.744	0.256	WM793	A3SS		7894	ENSG00000100697.17	DICER1	chr14	-	95131508	95132677	95132514	95132677	95130057	95130192	7894	63,28	0,3	23,24	5,4	298	149	0.00307903	0.0354227	1.0,0.824	0.697,0.75	0.188	WM793	A5SS		12181	ENSG00000103423.14	DNAJA3	chr16	+	4450399	4450497	4454810	4454927	4446885	4447014	4455545	4456775	12181	483413	290224	275281	74,94	247	266	6.8649e-06	0.000364364	0.642,0.665	0.8,0.763	-0.128	451Lu	MXE		chr16:89526468-89526758	clu_4275_+	Success	4.56813	1	0.00250593	0.0140496	0.764249	0.0408139	0.164027	0.123213	SKMEL5	RI
33270	ENSG00000038002.9	AGA	chr4	-	177436297	177436351	177434383	177434489	177437404	177437519	33270	17,15	0,0	24,32	7,1	203	149	0.000414001	0.00853437	1.0,1.0	0.716,0.959	0.163	1205Lu	SE		ENSG00000110318.15	CEP126	chr11	+	101955791	101956943	101956261	101956943	101948030	101948142	10214	5,4	3,3	4,1	0,0	298	149	4.20176e-06	0.000280364	0.455,0.4	1.0,1.0	-0.573	WM793	A3SS		7895	ENSG00000101310.17	SEC23B	chr20	+	18507939	18507990	18507939	18507972	18509615	18509943	7895	13,3	1,0	5,11	2,5	167	149	0.000774356	0.0127888	0.921,1.0	0.69,0.662	0.285	WM793	A5SS		12205	ENSG00000127863.16	TNFRSF19	chr13	+	23590149	23590252	23593344	23593455	23570411	23570848	23615866	23616045	12205	62,52	179178	30,40	231242	252	260	5.88784e-05	0.00201366	0.263,0.232	0.118,0.146	0.115	451Lu	MXE		chr16:89526468-89529477	clu_4275_+	Success	4.56813	1	0.00250593	0.0140496	-0.764249	0.959186	0.835973	-0.123213	SKMEL5	RI
33275	ENSG00000185798.8	WDR53	chr3	-	196560995	196561491	196554176	196554807	196568518	196568554	33275	63,51	7,3	55,53	0,1	298	149	0.000244331	0.00564018	0.818,0.895	1.0,0.964	-0.125	1205Lu	SE		ENSG00000197912.16	SPG7	chr16	+	89528631	89529524	89529134	89529524	89526328	89526468	10274	8,2	2,2	0,0	5,8	298	149	8.12161e-07	7.12521e-05	0.667,0.333	0.0,0.0	0.5	WM793	A3SS		7917	ENSG00000117308.15	GALE	chr1	-	23796508	23796782	23796696	23796782	23796150	23796265	7917	383297	31,21	249155	6,0	298	149	1.82783e-06	0.000124604	0.861,0.876	0.954,1.0	-0.108	WM793	A5SS		12228	ENSG00000122033.15	MTIF3	chr13	-	27439988	27440449	27445087	27445156	27437116	27437273	27449851	27450041	12228	9,5	159,94	24,27	161179	218	298	0.00064167	0.013318	0.072,0.068	0.169,0.171	-0.1	451Lu	MXE		chr16:635774-636094	clu_4305_-	Success	29.3876	8	8.10023e-10	1.65245e-07	0.704423	0.132752	0.254259	0.121507	SKMEL5	RI
33285	ENSG00000151612.18	ZNF827	chr4	-	145763089	145763122	145757626	145761598	145764987	145765165	33285	62,31	22,23	14,9	0,1	182	149	9.36386e-06	0.000405465	0.698,0.525	1.0,0.88	-0.329	1205Lu	SE		ENSG00000113163.19	CERT1	chr5	-	75368485	75374191	75368485	75368658	75379336	75379473	10343	191259	6,6	47,56	7,7	298	149	0.000249416	0.00677141	0.941,0.956	0.77,0.8	0.163	WM793	A3SS		7928	ENSG00000100865.15	CINP	chr14	-	102355767	102355897	102355771	102355897	102348510	102348759	7928	7,14	6,0	8,6	0,0	153	149	0.00210497	0.0265002	0.532,1.0	1.0,1.0	-0.234	WM793	A5SS		12248	ENSG00000244754.9	N4BP2L2	chr13	-	32522181	32522270	32527407	32527532	32521372	32521449	32538682	32538792	12248	3,3	53,38	14,14	31,23	274	238	5.88589e-07	4.8328e-05	0.047,0.064	0.282,0.346	-0.258	451Lu	MXE		chr16:635340-636094	clu_4305_-	Success	29.3876	8	8.10023e-10	1.65245e-07	-0.854902	0.224319	0.0903434	-0.133976	SKMEL5	RI
33287	ENSG00000151612.18	ZNF827	chr4	-	145763401	145763468	145757626	145761598	145764978	145765165	33287	11,11	16,11	0,0	2,2	216	149	4.38746e-05	0.00141722	0.322,0.408	0.0,0.0	0.365	1205Lu	SE		ENSG00000174197.19	MGA	chr15	+	41739905	41740203	41740052	41740203	41736180	41736698	10481	37,34	2,8	6,13	5,13	296	149	9.84094e-05	0.00339065	0.903,0.681	0.377,0.335	0.436	WM793	A3SS		7955	ENSG00000103253.19	HAGHL	chr16	+	727105	727175	727105	727140	727484	727549	7955	2,5	6,11	0,0	7,2	184	149	0.000201376	0.00478476	0.213,0.269	0.0,0.0	0.241	WM793	A5SS		12306	ENSG00000170919.16	TPT1-AS1	chr13	+	45379898	45380001	45383090	45383235	45379194	45379335	45389734	45389820	12306	1,0	9,5	2,14	14,16	252	294	0.000703306	0.0142162	0.115,0.0	0.143,0.505	-0.267	451Lu	MXE		chr16:1371611-1379533	clu_4314_-	Success	6.92072	1	0.000198901	0.00251121	-1.65485	0.95689	0.447752	-0.509138	SKMEL5	RI
33307	ENSG00000165630.15	PRPF18	chr10	+	13614014	13614086	13611614	13611683	13616397	13616553	33307	32,25	0,1	38,23	8,5	221	149	2.20366e-05	0.000817579	1.0,0.944	0.762,0.756	0.213	1205Lu	SE		ENSG00000197647.13	ZNF433	chr19	-	12018165	12018380	12018165	12018292	12034827	12034874	10546	0,0	1,1	1,5	4,1	237	149	0.000357257	0.00888454	0.0,0.0	0.136,0.759	-0.448	WM793	A3SS		7974	ENSG00000291003.1	ENSG00000291003	chr15	+	22561558	22561934	22561558	22561789	22562642	22562731	7974	7,4	0,0	12,16	3,6	294	149	1.01871e-05	0.000502145	1.0,1.0	0.67,0.575	0.377	WM793	A5SS		12308	ENSG00000170919.16	TPT1-AS1	chr13	+	45379925	45380001	45383090	45383235	45377060	45377215	45389734	45389820	12308	0,0	9,5	2,7	14,16	225	294	4.27043e-05	0.00155865	0.0,0.0	0.157,0.364	-0.261	451Lu	MXE		chr16:1371611-1385208	clu_4314_-	Success	6.92072	1	0.000198901	0.00251121	1.65485	0.0431095	0.552248	0.509138	SKMEL5	RI
33360	ENSG00000163531.17	NFASC	chr1	+	204950556	204950574	204944225	204944406	204952010	204952116	33360	50,29	89,64	53,67	224218	167	149	0.00163707	0.0242371	0.334,0.288	0.174,0.215	0.116	1205Lu	SE		ENSG00000111752.11	PHC1	chr12	+	8922632	8922788	8922656	8922788	8921600	8921750	10572	35,22	4,0	8,9	5,3	173	149	0.00291948	0.0413484	0.883,1.0	0.579,0.721	0.292	WM793	A3SS		8022	ENSG00000223482.10	NUTM2A-AS1	chr10	-	87333825	87334814	87334245	87334814	87330891	87331096	8022	10,0	0,4	13,5	0,0	298	149	0.00367007	0.0396847	1.0,0.0	1.0,1.0	-0.5	WM793	A5SS		12311	ENSG00000170919.16	TPT1-AS1	chr13	+	45379925	45380001	45383090	45383235	45379194	45379335	45389734	45389820	12311	3,1	9,5	23,27	14,16	225	294	0.0010354	0.0193785	0.303,0.207	0.682,0.688	-0.43	451Lu	MXE		chr16:2264331-2268055	clu_4330_-	Success	19.3845	4	7.77502e-08	7.17523e-06	0.918394	0.253801	0.51738	0.263579	SKMEL5	RI
33371	ENSG00000163531.17	NFASC	chr1	+	204991291	204991306	204988632	204988806	204997169	204997406	33371	13,10	0,0	71,82	14,6	164	149	0.000292817	0.00650435	1.0,1.0	0.822,0.925	0.127	1205Lu	SE		ENSG00000204852.17	TCTN1	chr12	+	110647195	110647336	110647210	110647336	110640382	110640517	10577	2,3	1,0	2,10	5,5	164	149	0.0017063	0.0284134	0.645,1.0	0.267,0.645	0.366	WM793	A3SS		8023	ENSG00000291082.1	HERC2P9	chr15	+	28655272	28655691	28655272	28655420	28655795	28656026	8023	13,5	19,9	21,23	1,5	298	149	1.22685e-06	8.93372e-05	0.255,0.217	0.913,0.697	-0.569	WM793	A5SS		12312	ENSG00000170919.16	TPT1-AS1	chr13	+	45379925	45380001	45383159	45383235	45379194	45379335	45389734	45389820	12312	3,1	8,5	23,27	7,10	225	225	4.83736e-05	0.00171166	0.273,0.167	0.767,0.73	-0.528	451Lu	MXE		chr16:2264331-2264573	clu_4330_-	Success	19.3845	4	7.77502e-08	7.17523e-06	-0.229595	0.431503	0.279084	-0.152419	SKMEL5	RI
33375	ENSG00000163531.17	NFASC	chr1	+	204997169	204997406	204991291	204991306	205001169	205001286	33375	19,5	7,8	102100	12,6	298	149	0.00020044	0.00482604	0.576,0.238	0.81,0.893	-0.445	1205Lu	SE		ENSG00000197375.14	SLC22A5	chr5	+	132386989	132387151	132387061	132387151	132385327	132385499	10588	6,6	3,2	20,10	0,0	221	149	8.59919e-05	0.00307462	0.574,0.669	1.0,1.0	-0.379	WM793	A3SS		8208	ENSG00000103723.17	AP3B2	chr15	-	82688735	82689232	82689157	82689232	82681419	82681580	8208	51,60	18,22	67,76	3,9	298	149	2.01167e-05	0.00088293	0.586,0.577	0.918,0.809	-0.282	WM793	A5SS		12354	ENSG00000136114.17	THSD1	chr13	-	52386027	52386186	52397231	52398194	52377166	52378789	52402542	52402681	12354	4,3	0,0	257189	53,67	298	298	0.000153998	0.00441545	1.0,1.0	0.829,0.738	0.217	451Lu	MXE		chr16:3023361-3023474	clu_4333_-	Success	15.6877	3	7.08567e-07	3.99962e-05	0.475046	0.308277	0.416898	0.108621	SKMEL5	RI
33379	ENSG00000163531.17	NFASC	chr1	+	205001169	205001286	204997169	204997406	205009556	205009688	33379	3,2	11,1	33,21	10,2	266	149	0.00169871	0.0249386	0.133,0.528	0.649,0.855	-0.421	1205Lu	SE		ENSG00000151490.15	PTPRO	chr12	+	15503257	15504069	15503907	15504069	15501619	15502063	10607	0,0	6,5	9,10	42,29	298	149	0.000396241	0.00967624	0.0,0.0	0.097,0.147	-0.122	WM793	A3SS		8263	ENSG00000103852.13	TTC23	chr15	-	99249170	99249799	99249621	99249799	99228532	99228732	8263	9,3	0,0	3,3	5,0	298	149	0.00280734	0.0329476	1.0,1.0	0.231,1.0	0.384	WM793	A5SS		12366	ENSG00000083544.16	TDRD3	chr13	+	60460379	60460540	60467237	60467379	60444682	60444748	60483774	60483846	12366	503560	297307	121,66	112,68	298	291	0.000591268	0.0125914	0.623,0.64	0.513,0.487	0.131	451Lu	MXE		chr16:3023361-3023847	clu_4333_-	Success	15.6877	3	7.08567e-07	3.99962e-05	-0.802927	0.305705	0.11518	-0.190526	SKMEL5	RI
33438	ENSG00000159658.15	EFCAB14	chr1	-	46688352	46688544	46684490	46686870	46689586	46689691	33438	362342	13,8	181209	43,25	298	149	4.97096e-10	8.85219e-08	0.933,0.955	0.678,0.807	0.201	1205Lu	SE		ENSG00000291250.1	ENSG00000291250	chr12	-	31111651	31112288	31111651	31111809	31112980	31113083	10659	80,54	0,0	14,10	6,5	298	149	1.59737e-10	4.2042e-08	1.0,1.0	0.538,0.5	0.481	WM793	A3SS		8298	ENSG00000103275.21	UBE2I	chr16	+	1312346	1312603	1312346	1312558	1314019	1314096	8298	16,22	84,61	22,36	46,51	194	149	0.00317697	0.0360958	0.128,0.217	0.269,0.352	-0.138	WM793	A5SS		12371	ENSG00000102103.18	PQBP1	chrX	+	48898491	48898576	48901189	48902042	48897925	48898014	48902232	48902795	12371	180150	998797	27,45	564540	234	298	9.93187e-11	2.70809e-08	0.187,0.193	0.057,0.096	0.114	451Lu	MXE		chr16:3393814-3397192	clu_4336_-	Success	6.89464	2	0.0010132	0.00759712	-0.77843	0.556474	0.309412	-0.247062	SKMEL5	RI
33451	ENSG00000007541.17	PIGQ	chr16	+	582247	582309	580182	580972	582882	582893	33451	67,73	74,62	98110	45,34	211	149	1.06055e-05	0.000447683	0.39,0.454	0.606,0.696	-0.229	1205Lu	SE		ENSG00000049769.14	PPP1R3F	chrX	+	49281980	49282063	49281983	49282063	49281405	49281461	10715	107116	80,69	41,74	19,11	152	149	0.00282459	0.0404886	0.567,0.622	0.679,0.868	-0.179	WM793	A3SS		8377	ENSG00000183426.17	NPIPA1	chr16	+	14948929	14949936	14948929	14949037	14950049	14950110	8377	3,1	35,12	5,24	17,27	298	149	5.9997e-05	0.00196153	0.041,0.04	0.128,0.308	-0.177	WM793	A5SS		12381	ENSG00000118922.19	KLF12	chr13	-	73845826	73846373	73943980	73944070	73812872	73813287	73994989	73995056	12381	7,5	41,25	46,46	52,60	239	298	1.84043e-06	0.000124844	0.176,0.2	0.524,0.489	-0.318	451Lu	MXE		chr16:3384941-3397192	clu_4336_-	Success	6.89464	2	0.0010132	0.00759712	0.969484	0.112593	0.359513	0.246919	SKMEL5	RI
33515	ENSG00000233184.9	DPH5-DT	chr1	+	101075394	101075716	101025843	101026061	101083460	101083574	33515	4,6	5,1	8,9	1,0	298	149	0.000643721	0.0120501	0.286,0.75	0.8,1.0	-0.382	1205Lu	SE		ENSG00000002016.18	RAD52	chr12	-	916343	916535	916343	916532	916638	916820	10799	2,0	1,6	14,1	0,2	152	149	0.00310232	0.0429784	0.662,0.0	1.0,0.329	-0.333	WM793	A3SS		8419	ENSG00000178188.15	SH2B1	chr16	+	28872533	28872758	28872533	28872705	28873169	28873269	8419	83,63	98122	33,15	75,95	202	149	0.00132167	0.0189894	0.385,0.276	0.245,0.104	0.156	WM793	A5SS		12395	ENSG00000213337.9	ANKRD39	chr2	-	96842364	96842511	96848268	96848444	96842059	96842185	96853400	96853604	12395	378288	24,10	183216	32,46	298	296	2.99621e-09	5.3417e-07	0.94,0.966	0.85,0.823	0.116	451Lu	MXE		chr16:4731579-4734156	clu_4347_-	Success	4.54204	2	0.0106517	0.038358	-0.342923	0.239883	0.139109	-0.100774	SKMEL5	RI
33536	ENSG00000233184.9	DPH5-DT	chr1	+	101083460	101083574	101025845	101026061	101086851	101087193	33536	15,11	3,4	8,3	12,8	263	149	0.000267701	0.00605563	0.739,0.609	0.274,0.175	0.449	1205Lu	SE		ENSG00000182796.16	TMEM198B	chr12	+	55832958	55833541	55833446	55833541	55831256	55831349	10854	12,41	2,3	34,15	0,0	298	149	0.00298853	0.0419501	0.75,0.872	1.0,1.0	-0.189	WM793	A3SS		8493	ENSG00000130734.10	ATG4D	chr19	+	10546838	10547115	10546838	10547071	10547188	10547253	8493	113146	6,0	110,69	16,12	193	149	1.01359e-06	7.84669e-05	0.936,1.0	0.841,0.816	0.139	WM793	A5SS		12428	ENSG00000152767.17	FARP1	chr13	+	98213219	98213413	98343761	98343866	98143093	98143492	98365394	98365437	12428	787501	485427	240241	312264	298	254	0.000227974	0.00597026	0.58,0.5	0.396,0.438	0.123	451Lu	MXE		chr16:4730151-4734156	clu_4347_-	Success	4.54204	2	0.0106517	0.038358	0.436974	0.567098	0.71733	0.150231	SKMEL5	RI
33544	ENSG00000163508.13	EOMES	chr3	-	27719359	27719481	27718734	27718893	27720170	27720325	33544	18,4	0,0	27,16	2,3	271	149	0.00228056	0.0312346	1.0,1.0	0.881,0.746	0.186	1205Lu	SE		ENSG00000178498.16	DTX3	chr12	+	57606864	57607613	57606883	57607613	57606442	57606518	10893	140104	8,13	27,15	6,12	168	149	0.0010114	0.0197181	0.939,0.876	0.8,0.526	0.244	WM793	A3SS		8543	ENSG00000103037.12	SETD6	chr16	+	58515790	58516097	58515790	58515880	58516201	58516343	8543	171133	10,14	182196	2,3	298	149	1.40831e-05	0.00065872	0.895,0.826	0.978,0.97	-0.113	WM793	A5SS		12431	ENSG00000088387.22	DOCK9	chr13	-	98845328	98845372	98845923	98846060	98837493	98837609	98848591	98848639	12431	105,90	12,4	124105	26,30	286	193	0.000163978	0.00462531	0.855,0.938	0.763,0.703	0.163	451Lu	MXE		chr16:4801585-4802527	clu_4349_-	Success	11.7646	2	7.7747e-06	0.000237906	-1.32021	0.1243	0.0192902	-0.105009	SKMEL5	RI
33580	ENSG00000173402.13	DAG1	chr3	+	49470964	49471049	49470299	49470433	49487227	49487415	33580	36,11	1,0	37,36	2,6	234	149	0.00223477	0.0307181	0.958,1.0	0.922,0.793	0.121	1205Lu	SE		ENSG00000143543.15	JTB	chr1	-	153976692	153976922	153976692	153976775	153977338	153977394	10927	78,60	7,3	57,41	0,0	296	149	0.000116379	0.00385556	0.849,0.91	1.0,1.0	-0.121	WM793	A3SS		8630	ENSG00000114735.10	HEMK1	chr3	+	50570930	50571332	50570930	50571294	50571709	50571801	8630	137127	0,4	96,71	6,14	187	149	8.37918e-06	0.00042955	1.0,0.962	0.927,0.802	0.116	WM793	A5SS		12444	ENSG00000130590.14	SAMD10	chr20	-	63976970	63977142	63977224	63977406	63975691	63975832	63979853	63980008	12444	11,2	18,12	1,0	3,5	298	298	0.00307592	0.0430319	0.379,0.143	0.25,0.0	0.136	451Lu	MXE		chr16:11556735-11587338	clu_4358_-	Success	13.7295	2	1.08977e-06	5.64293e-05	-1.18164	0.464577	0.128375	-0.336202	SKMEL5	RI
33583	ENSG00000173402.13	DAG1	chr3	+	49470964	49471049	49470299	49470433	49492822	49492973	33583	36,11	13,3	37,37	0,6	234	149	0.00326678	0.0412532	0.638,0.7	1.0,0.797	-0.23	1205Lu	SE		ENSG00000033627.18	ATP6V0A1	chr17	+	42477638	42477742	42477659	42477742	42468009	42468107	10961	2,5	0,0	5,2	2,4	170	149	7.82636e-06	0.000458041	1.0,1.0	0.687,0.305	0.504	WM793	A3SS		8641	ENSG00000198093.11	ZNF649	chr19	-	51899797	51900294	51900092	51900294	51896851	51896978	8641	1,8	14,15	0,1	15,25	298	149	0.000555766	0.0100038	0.034,0.211	0.0,0.02	0.113	WM793	A5SS		12446	ENSG00000213995.12	NAXD	chr13	+	110625189	110625278	110627438	110627547	110624233	110624279	110634544	110634595	12446	72,85	173144	87,50	88,67	238	258	0.00313587	0.043571	0.311,0.39	0.517,0.447	-0.131	451Lu	MXE		chr16:11556735-11586886	clu_4358_-	Success	13.7295	2	1.08977e-06	5.64293e-05	0.982201	0.216659	0.521127	0.304467	SKMEL5	RI
33588	ENSG00000173402.13	DAG1	chr3	+	49476848	49476900	49470135	49470433	49492822	49492973	33588	36,33	13,3	85,72	0,6	201	149	0.000734454	0.0133241	0.672,0.891	1.0,0.899	-0.168	1205Lu	SE		ENSG00000033627.18	ATP6V0A1	chr17	+	42477656	42477742	42477659	42477742	42468009	42468107	10962	2,1	0,0	2,0	2,4	152	149	8.71907e-08	1.05914e-05	1.0,1.0	0.495,0.0	0.752	WM793	A3SS		8679	ENSG00000108963.19	DPH1	chr17	+	2041767	2042231	2041767	2041875	2042604	2043898	8679	515466	111147	204189	105,69	298	149	0.00376635	0.0404267	0.699,0.613	0.493,0.578	0.12	WM793	A5SS		12450	ENSG00000112379.9	ARFGEF3	chr6	+	138245512	138245591	138253879	138253984	138242951	138242994	138255435	138255769	12450	1,4	9,13	45,71	63,46	228	254	0.00135781	0.0240377	0.11,0.255	0.443,0.632	-0.355	451Lu	MXE		chr16:11782388-11797124	clu_4361_-	Success	4.93975	1	0.00167131	0.010562	1.16861	0.356427	0.851487	0.49506	SKMEL5	RI
33596	ENSG00000173402.13	DAG1	chr3	+	49476848	49476905	49470278	49470433	49492822	49492973	33596	43,47	13,3	95,83	0,6	206	149	0.00134753	0.0209178	0.705,0.919	1.0,0.909	-0.142	1205Lu	SE		ENSG00000033627.18	ATP6V0A1	chr17	+	42477638	42477742	42477656	42477742	42470089	42470218	10963	41,31	2,2	31,22	12,4	167	149	0.000843015	0.017371	0.948,0.933	0.697,0.831	0.176	WM793	A3SS		8682	ENSG00000245937.10	SLC12A2-DT	chr5	-	128082734	128083097	128082969	128083097	128061143	128061244	8682	352364	52,61	194191	72,64	298	149	3.06631e-06	0.000187133	0.772,0.749	0.574,0.599	0.174	WM793	A5SS		12459	ENSG00000198176.13	TFDP1	chr13	+	113585773	113585849	113610995	113611062	113584742	113584888	113623179	113623286	12459	473126	344319	10,58	128159	225	216	0.00152218	0.0259147	0.569,0.275	0.07,0.259	0.257	451Lu	MXE		chr16:11782388-11782864	clu_4361_-	Success	4.93975	1	0.00167131	0.010562	-1.16861	0.643573	0.148513	-0.49506	SKMEL5	RI
33600	ENSG00000173402.13	DAG1	chr3	+	49476848	49476905	49470964	49471049	49488625	49488745	33600	3,3	0,0	7,4	8,1	206	149	3.96809e-06	0.000197378	1.0,1.0	0.388,0.743	0.434	1205Lu	SE		ENSG00000102125.17	TAFAZZIN	chrX	+	154419704	154420094	154420031	154420094	154419542	154419623	10977	131,94	41,33	80,69	11,1	298	149	4.02835e-05	0.00165232	0.615,0.588	0.784,0.972	-0.277	WM793	A3SS		8698	ENSG00000142794.19	NBPF3	chr1	+	21478143	21478227	21478143	21478196	21479348	21479400	8698	2,5	1,2	1,0	2,5	180	149	6.27129e-05	0.00202962	0.623,0.674	0.293,0.0	0.502	WM793	A5SS		12460	ENSG00000198176.13	TFDP1	chr13	+	113585773	113585849	113631622	113631905	113584742	113584888	113633119	113633285	12460	461126	5,3	7,53	6,5	225	298	1.20148e-05	0.000558255	0.992,0.982	0.607,0.934	0.217	451Lu	MXE		chr16:12705049-12781185	clu_4363_-	Success	4.43559	1	0.00289707	0.0155599	-0.832762	0.95546	0.80223	-0.153231	SKMEL5	RI
33604	ENSG00000173402.13	DAG1	chr3	+	49487227	49487415	49470964	49471049	49488625	49488639	33604	24,10	0,0	45,43	8,1	298	149	0.000364794	0.00774311	1.0,1.0	0.738,0.956	0.153	1205Lu	SE		ENSG00000064961.19	HMG20B	chr19	+	3574340	3574586	3574369	3574586	3573691	3573800	11084	95114	18,21	83110	8,3	178	149	0.000297777	0.00785852	0.815,0.82	0.897,0.968	-0.115	WM793	A3SS		8721	ENSG00000187838.17	PLSCR3	chr17	-	7393143	7393509	7393466	7393509	7392790	7392952	8721	181183	87,57	82,68	16,3	298	149	0.00047079	0.00888091	0.51,0.616	0.719,0.919	-0.256	WM793	A5SS		12461	ENSG00000198176.13	TFDP1	chr13	+	113585773	113585849	113631622	113631744	113584752	113584888	113633119	113633285	12461	461126	655619	7,53	291232	225	271	0.000423123	0.00967755	0.459,0.197	0.028,0.216	0.206	451Lu	MXE		chr16:12772119-12781185	clu_4363_-	Success	4.43559	1	0.00289707	0.0155599	0.832762	0.0445397	0.19777	0.153231	SKMEL5	RI
33609	ENSG00000173402.13	DAG1	chr3	+	49487253	49487415	49470964	49471049	49488625	49488745	33609	25,10	0,0	45,47	8,1	298	149	0.00041295	0.00852338	1.0,1.0	0.738,0.959	0.151	1205Lu	SE		ENSG00000245573.9	BDNF-AS	chr11	+	27658237	27658462	27658240	27658462	27639844	27640005	11112	1,0	1,2	4,14	4,1	152	149	0.000850672	0.0174681	0.495,0.0	0.495,0.932	-0.466	WM793	A3SS		8736	ENSG00000126581.13	BECN1	chr17	-	42818786	42819609	42819547	42819609	42818220	42818415	8736	25,21	4,1	9,6	0,0	298	149	0.0021212	0.0265481	0.758,0.913	1.0,1.0	-0.164	WM793	A5SS		12501	ENSG00000092199.19	HNRNPC	chr14	-	21230996	21231072	21234077	21234229	21230318	21230366	21263310	21263336	12501	52115613	17151377	18502035	936854	298	225	5.37895e-06	0.000304064	0.696,0.755	0.599,0.643	0.105	451Lu	MXE		chr16:15364069-15365429	clu_4368_-	Success	22.9088	7	9.48597e-08	8.03416e-06	-0.986318	0.486729	0.333447	-0.153282	SKMEL5	RI
33615	ENSG00000173402.13	DAG1	chr3	+	49488625	49488745	49470964	49471049	49510418	49510819	33615	13,13	6,8	42,39	6,4	269	149	0.00152851	0.0230107	0.545,0.474	0.795,0.844	-0.31	1205Lu	SE		ENSG00000100031.19	GGT1	chr22	+	24610249	24610531	24610357	24610531	24607953	24608023	11144	0,1	1,2	10,4	9,1	257	149	0.00134904	0.0242992	0.0,0.225	0.392,0.699	-0.433	WM793	A3SS		8743	ENSG00000178971.17	CTC1	chr17	-	8228724	8229446	8229301	8229446	8228502	8228629	8743	4,2	6,1	13,8	0,0	298	149	1.63562e-08	2.9114e-06	0.25,0.5	1.0,1.0	-0.625	WM793	A5SS		12504	ENSG00000092199.19	HNRNPC	chr14	-	21234768	21234831	21236372	21236460	21233952	21234229	21263310	21263336	12504	102,95	5,4	42,40	11,4	237	212	0.00272451	0.0391395	0.948,0.955	0.774,0.899	0.115	451Lu	MXE		chr16:15364069-15364863	clu_4368_-	Success	22.9088	7	9.48597e-08	8.03416e-06	4.72621	0.000710702	0.147349	0.146638	SKMEL5	RI
33636	ENSG00000154309.9	DISP1	chr1	+	222823883	222823945	222815068	222815171	222899780	222899865	33636	6,6	0,0	7,2	6,8	211	149	3.69962e-08	3.79994e-06	1.0,1.0	0.452,0.15	0.699	1205Lu	SE		ENSG00000100031.19	GGT1	chr22	+	24611074	24611245	24611077	24611245	24610249	24610531	11147	1,6	0,0	8,10	3,2	152	149	0.00145647	0.025467	1.0,1.0	0.723,0.831	0.223	WM793	A3SS		8745	ENSG00000178971.17	CTC1	chr17	-	8228726	8229446	8229301	8229446	8228502	8228629	8745	18,22	6,1	115124	0,0	298	149	1.37e-05	0.000645967	0.6,0.917	1.0,1.0	-0.242	WM793	A5SS		12506	ENSG00000092199.19	HNRNPC	chr14	-	21236372	21236460	21262600	21262768	21233952	21234229	21263310	21263336	12506	67,43	102,95	148130	42,40	298	237	0	0	0.343,0.265	0.737,0.721	-0.425	451Lu	MXE		chr16:15130077-15130220	clu_4370_-	Success	3.97212	1	0.00482408	0.0218097	0.735585	0.0550134	0.202228	0.147215	SKMEL5	RI
33637	ENSG00000154309.9	DISP1	chr1	+	222823883	222823945	222815068	222815171	222942806	222943550	33637	5,5	0,1	11,9	14,3	211	149	0.00033999	0.00730521	1.0,0.779	0.357,0.679	0.371	1205Lu	SE		ENSG00000072609.18	CHFR	chr12	-	132869618	132869834	132869618	132869675	132870723	132870783	11197	128148	8,10	103155	0,0	298	149	7.61705e-07	6.87348e-05	0.889,0.881	1.0,1.0	-0.115	WM793	A3SS		8780	ENSG00000119125.17	GDA	chr9	+	72248271	72248406	72248271	72248338	72250749	72250841	8780	9,5	0,0	11,24	2,4	217	149	0.000998896	0.0155362	1.0,1.0	0.791,0.805	0.202	WM793	A5SS		12546	ENSG00000100867.15	DHRS2	chr14	+	23638826	23639004	23639178	23639356	23636363	23636772	23639793	23639895	12546	45,24	191170	16222136	21622851	298	298	0	0	0.191,0.124	0.429,0.428	-0.271	451Lu	MXE		chr16:15130077-15130202	clu_4370_-	Success	3.97212	1	0.00482408	0.0218097	-0.735585	0.944987	0.797772	-0.147215	SKMEL5	RI
33641	ENSG00000154309.9	DISP1	chr1	+	222827427	222827601	222823855	222823945	222942806	222943550	33641	10,6	3,2	2,4	9,7	298	149	0.000396323	0.00825684	0.625,0.6	0.1,0.222	0.452	1205Lu	SE		ENSG00000109332.20	UBE2D3	chr4	-	102826484	102826844	102826484	102826636	102827591	102827948	11227	617694	413369	332256	103,83	298	149	3.76914e-06	0.000257539	0.428,0.485	0.617,0.607	-0.155	WM793	A3SS		8790	ENSG00000099364.18	FBXL19	chr16	+	30928466	30928630	30928466	30928499	30930072	30930584	8790	55,62	158154	22,17	27,20	280	149	0.00410368	0.042828	0.156,0.176	0.302,0.311	-0.141	WM793	A5SS		12595	ENSG00000103148.17	NPRL3	chr16	-	123506	123545	124936	125073	119125	119255	130521	130591	12595	13,24	1,0	14,22	1,12	286	188	0.000250638	0.00646636	0.895,1.0	0.902,0.547	0.223	451Lu	MXE		chr16:17228747-17258988	clu_4375_-	Success	4.88102	1	0.00178153	0.0110424	0.711984	0.0845412	0.277235	0.192694	SKMEL5	RI
33645	ENSG00000154309.9	DISP1	chr1	+	222835118	222835215	222815109	222815171	222899780	222899865	33645	4,3	0,0	5,4	6,8	246	149	1.42697e-07	1.17282e-05	1.0,1.0	0.335,0.232	0.716	1205Lu	SE		ENSG00000118894.15	EEF2KMT	chr16	-	5091793	5091938	5091793	5091895	5095451	5095514	11262	5,6	14,6	1,0	10,5	192	149	0.000251484	0.00680804	0.217,0.437	0.072,0.0	0.291	WM793	A3SS		8794	ENSG00000130713.17	EXOSC2	chr9	+	130695491	130695606	130695491	130695593	130699328	130699394	8794	0,1	1,2	4,1	0,2	162	149	0.000513075	0.00943318	0.0,0.315	1.0,0.315	-0.5	WM793	A5SS		12606	ENSG00000161395.14	PGAP3	chr17	-	39676613	39676755	39684596	39684749	39674616	39674679	39685921	39686019	12606	50,52	18,6	30,30	0,3	298	291	0.00126026	0.0225841	0.731,0.894	1.0,0.907	-0.141	451Lu	MXE		chr16:17200654-17258988	clu_4375_-	Success	4.88102	1	0.00178153	0.0110424	-0.711984	0.915459	0.722765	-0.192694	SKMEL5	RI
33654	ENSG00000154309.9	DISP1	chr1	+	222899780	222899865	222815046	222815171	222942806	222943332	33654	2,5	0,1	16,15	14,3	234	149	0.00223501	0.0307181	1.0,0.761	0.421,0.761	0.29	1205Lu	SE		ENSG00000120699.14	EXOSC8	chr13	+	37003494	37004561	37004476	37004561	37002933	37003007	11264	15,9	0,10	8,3	0,0	298	149	0.0010189	0.0198235	1.0,0.31	1.0,1.0	-0.345	WM793	A3SS		8849	ENSG00000172716.17	SLFN11	chr17	-	35367540	35367700	35367602	35367700	35366946	35367043	8849	15,8	9,13	0,0	6,12	211	149	1.30578e-07	1.60913e-05	0.541,0.303	0.0,0.0	0.422	WM793	A5SS		12627	ENSG00000104218.16	CSPP1	chr8	+	67137455	67137603	67149782	67149935	67131950	67132080	67158446	67158596	12627	25,34	0,2	16,26	2,8	297	298	0.000955765	0.0181569	1.0,0.945	0.889,0.765	0.145	451Lu	MXE		chr16:18380064-18380517	clu_4383_-	Success	14.2656	2	6.37575e-07	3.75058e-05	-5.50813	0.771366	0.445057	-0.326309	SKMEL5	RI
33666	ENSG00000166073.11	GPR176	chr15	-	39807005	39807197	39799031	39802254	39919854	39920225	33666	61,64	8,11	41,24	18,18	298	149	0.000149154	0.00381393	0.792,0.744	0.532,0.4	0.302	1205Lu	SE		ENSG00000011638.11	LDAF1	chr16	+	21160977	21161278	21161084	21161278	21158673	21158746	11269	52,52	72,60	75,55	54,28	256	149	0.00155186	0.0264934	0.296,0.335	0.447,0.533	-0.174	WM793	A3SS		8852	ENSG00000172716.17	SLFN11	chr17	-	35367540	35367700	35367602	35367700	35366946	35367063	8852	12,20	88,77	0,3	59,72	211	149	9.77275e-07	7.73133e-05	0.088,0.155	0.0,0.029	0.107	WM793	A5SS		12629	ENSG00000104218.16	CSPP1	chr8	+	67149782	67149935	67154023	67154136	67131950	67132080	67158446	67158596	12629	0,2	33,12	2,8	14,23	298	262	0.0016503	0.027317	0.0,0.128	0.112,0.234	-0.109	451Lu	MXE		chr16:18380064-18380199	clu_4383_-	Success	14.2656	2	6.37575e-07	3.75058e-05	11.0163	4.88384e-08	0.423028	0.423028	SKMEL5	RI
33668	ENSG00000166073.11	GPR176	chr15	-	39807005	39807258	39799007	39802254	39919854	39920266	33668	157121	8,11	111105	18,18	298	149	0.00300935	0.038649	0.908,0.846	0.755,0.745	0.127	1205Lu	SE		ENSG00000170919.16	TPT1-AS1	chr13	+	45344328	45344446	45344378	45344446	45341606	45341630	11287	7,21	1,0	25,18	1,7	199	149	0.00338878	0.0460009	0.84,1.0	0.949,0.658	0.116	WM793	A3SS		8899	ENSG00000131470.15	PSMC3IP	chr17	-	42574098	42574210	42574195	42574210	42573477	42573623	8899	458398	94,72	90,76	8,6	246	149	0.00150833	0.0208703	0.747,0.77	0.872,0.885	-0.12	WM793	A5SS		12672	ENSG00000158292.7	GPR153	chr1	-	6251337	6251530	6254549	6255014	6250439	6250624	6260824	6261098	12672	142111	286307	67,90	370299	298	298	0.000245786	0.00637669	0.332,0.266	0.153,0.231	0.107	451Lu	MXE		chr16:18344283-18345378	clu_4384_-	Success	5.49862	2	0.0040924	0.0194628	-0.546318	0.868191	0.753495	-0.114696	SKMEL5	RI
33691	ENSG00000162298.19	SYVN1	chr11	-	65130001	65130172	65128562	65128714	65130250	65130289	33691	22,34	4,3	24,26	0,0	298	149	0.000105865	0.00288777	0.733,0.85	1.0,1.0	-0.209	1205Lu	SE		ENSG00000170919.16	TPT1-AS1	chr13	+	45377060	45377215	45377111	45377215	45369958	45370182	11289	4,4	0,0	18,27	5,2	200	149	0.000658776	0.0142835	1.0,1.0	0.728,0.91	0.181	WM793	A3SS		8906	ENSG00000068137.15	PLEKHH3	chr17	-	42669917	42670376	42669942	42670376	42669429	42669621	8906	51,50	9,3	75,98	18,37	174	149	0.00300517	0.0347602	0.829,0.935	0.781,0.694	0.144	WM793	A5SS		12678	ENSG00000089356.19	FXYD3	chr19	+	35117256	35117378	35119167	35119251	35116261	35116359	35119362	35119416	12678	86,77	407403	12,10	22,13	271	233	0.000841295	0.0164082	0.154,0.141	0.319,0.398	-0.211	451Lu	MXE		chr16:18789118-18790310	clu_4390_-	Success	11.6719	2	8.52992e-06	0.000253025	-0.292752	0.838493	0.692746	-0.145747	SKMEL5	RI
33693	ENSG00000162298.19	SYVN1	chr11	-	65130001	65130175	65128562	65128714	65130250	65130379	33693	27,59	4,3	60,55	0,0	298	149	0.000235236	0.00548254	0.771,0.908	1.0,1.0	-0.16	1205Lu	SE		ENSG00000170919.16	TPT1-AS1	chr13	+	45377060	45377215	45377139	45377215	45369958	45370182	11290	6,7	3,2	23,36	0,0	228	149	7.01594e-05	0.00258834	0.567,0.696	1.0,1.0	-0.369	WM793	A3SS		8907	ENSG00000068137.15	PLEKHH3	chr17	-	42670993	42671130	42671002	42671130	42670572	42670705	8907	85,88	53,62	152282	45101	158	149	0.00018348	0.00450474	0.602,0.572	0.761,0.725	-0.156	WM793	A5SS		12682	ENSG00000089356.19	FXYD3	chr19	+	35119362	35119416	35121077	35121110	35119167	35119251	35121221	35121245	12682	96147	408437	12,7	109,59	203	182	0.000100194	0.0031031	0.174,0.232	0.09,0.096	0.11	451Lu	MXE		chr16:18789118-18790244	clu_4390_-	Success	11.6719	2	8.52992e-06	0.000253025	0.578423	0.151338	0.298793	0.147455	SKMEL5	RI
33792	ENSG00000009307.17	CSDE1	chr1	-	114749820	114749904	114739691	114739890	114757924	114757987	33792	687527	216141	314226	53,35	233	149	0.000240117	0.00556947	0.67,0.705	0.791,0.805	-0.111	1205Lu	SE		ENSG00000170919.16	TPT1-AS1	chr13	+	45377111	45377215	45377139	45377215	45369958	45370182	11291	2,3	3,2	10,11	0,0	177	149	8.01881e-06	0.000463282	0.359,0.558	1.0,1.0	-0.541	WM793	A3SS		8931	ENSG00000235257.11	ITGA9-AS1	chr3	-	37818679	37818930	37818809	37818930	37808495	37808880	8931	17,7	0,2	0,1	3,1	279	149	2.3165e-06	0.000151471	1.0,0.651	0.0,0.348	0.651	WM793	A5SS		12779	ENSG00000119688.21	ABCD4	chr14	-	74293153	74293248	74295147	74295198	74292747	74292869	74296332	74296449	12779	2,2	33,41	5,6	19,20	200	244	0.00231082	0.0348824	0.069,0.056	0.243,0.268	-0.193	451Lu	MXE		chr16:20862643-20900204	clu_4400_-	Success	6.42693	2	0.00161741	0.0103703	0.588215	0.371928	0.584016	0.212088	SKMEL5	RI
33804	ENSG00000196517.13	SLC6A9	chr1	-	44010808	44010882	44009964	44010096	44024247	44024362	33804	23,20	8,3	1,1	1,5	223	149	0.000433765	0.00884436	0.658,0.817	0.401,0.118	0.478	1205Lu	SE		ENSG00000170919.16	TPT1-AS1	chr13	+	45379898	45380001	45379925	45380001	45379194	45379335	11293	3,10	2,6	1,1	8,15	176	149	4.58464e-06	0.000299106	0.559,0.585	0.096,0.053	0.498	WM793	A3SS		8941	ENSG00000073670.14	ADAM11	chr17	+	44772398	44772466	44772398	44772462	44772856	44772931	8941	6,17	0,0	8,4	4,3	153	149	5.51571e-06	0.000299531	1.0,1.0	0.661,0.565	0.387	WM793	A5SS		12839	ENSG00000100784.12	RPS6KA5	chr14	-	90978305	90978524	91001087	91001159	90947434	90947550	91060017	91060134	12839	30,26	126101	8,6	67,67	221	298	0.00358833	0.0477963	0.243,0.258	0.139,0.108	0.127	451Lu	MXE		chr16:20862643-20896308	clu_4400_-	Success	6.42693	2	0.00161741	0.0103703	-0.455754	0.30209	0.166999	-0.135092	SKMEL5	RI
33888	ENSG00000077157.23	PPP1R12B	chr1	+	202443086	202443127	202442525	202442572	202445045	202445228	33888	2,7	0,0	8,6	4,2	190	149	3.97337e-05	0.00130946	1.0,1.0	0.611,0.702	0.344	1205Lu	SE		ENSG00000141867.19	BRD4	chr19	-	15268153	15268281	15268153	15268240	15268904	15269042	11315	6,9	7,4	3,4	0,0	190	149	2.70843e-06	0.000195896	0.402,0.638	1.0,1.0	-0.48	WM793	A3SS		8998	ENSG00000011143.19	MKS1	chr17	-	58206464	58207218	58207084	58207218	58206282	58206380	8998	24,22	5,6	10,9	0,0	298	149	1.96088e-05	0.000869233	0.706,0.647	1.0,1.0	-0.324	WM793	A5SS		12864	ENSG00000100697.17	DICER1	chr14	-	95134360	95134503	95140658	95140759	95133314	95133503	95157229	95157318	12864	20,35	3,11	30,22	2,1	250	292	0.0037964	0.0498515	0.886,0.788	0.946,0.963	-0.117	451Lu	MXE		chr16:21487616-21495171	clu_4406_-	Success	6.2098	2	0.00200964	0.0120021	0.913658	0.103699	0.288689	0.184991	SKMEL5	RI
33940	ENSG00000167700.9	MFSD3	chr8	+	144510359	144510507	144509069	144510015	144510597	144510722	33940	152139	15,12	487390	11,13	297	149	0.000105454	0.0028791	0.836,0.853	0.957,0.938	-0.103	1205Lu	SE		ENSG00000102103.18	PQBP1	chrX	+	48902232	48902795	48902731	48902795	48901929	48902042	11340	559665	63,33	382300	4,4	298	149	7.16763e-10	1.57938e-07	0.816,0.91	0.979,0.974	-0.113	WM793	A3SS		9050	ENSG00000256525.8	POLG2	chr17	-	64483963	64485868	64485727	64485868	64483389	64483506	9050	3,5	0,0	12,5	2,7	298	149	4.03898e-06	0.000233169	1.0,1.0	0.75,0.263	0.494	WM793	A5SS		12877	ENSG00000117308.15	GALE	chr1	-	23798614	23798730	23798886	23799012	23798116	23798230	23799365	23799436	12877	16201699	17401629	817756	501432	275	265	1.1806e-06	8.59549e-05	0.473,0.501	0.611,0.628	-0.132	451Lu	MXE		chr16:21487616-21519828	clu_4406_-	Success	6.2098	2	0.00200964	0.0120021	-0.804378	0.370573	0.185096	-0.185477	SKMEL5	RI
34044	ENSG00000125864.14	BFSP1	chr20	-	17541064	17541199	17524847	17524908	17558687	17558838	34044	8,5	19,11	4,3	57,19	284	149	0.00239958	0.0325035	0.181,0.193	0.036,0.077	0.131	1205Lu	SE		ENSG00000184226.15	PCDH9	chr13	-	66631209	66631411	66631209	66631285	66903503	66903605	11345	25,11	2,0	33,25	11,6	275	149	0.00080563	0.0167766	0.871,1.0	0.619,0.693	0.28	WM793	A3SS		9051	ENSG00000291117.1	ENSG00000291117	chr17	-	64787111	64787311	64787247	64787311	64786566	64786724	9051	0,0	18,9	7,5	19,37	285	149	0.000301121	0.00622445	0.0,0.0	0.162,0.066	-0.114	WM793	A5SS		12905	ENSG00000080823.23	MOK	chr14	-	102263545	102263616	102278605	102278694	102251916	102251995	102283477	102283592	12905	7,1	7,6	0,0	3,16	238	220	3.09735e-05	0.00121672	0.48,0.133	0.0,0.0	0.306	451Lu	MXE		chr16:22534867-22535246	clu_4411_-	Success	18.8683	19	0.00640979	0.0267335	-6.4627	0.1184	0.000143045	-0.118257	SKMEL5	RI
34059	ENSG00000070371.16	CLTCL1	chr22	-	19208153	19208311	19201328	19201493	19208921	19209114	34059	14,25	1,0	30,17	11,1	298	149	0.00041594	0.0085679	0.875,1.0	0.577,0.895	0.202	1205Lu	SE		ENSG00000184226.15	PCDH9	chr13	-	66631209	66631411	66631209	66631285	67225404	67228575	11346	18,18	2,3	31,13	0,0	275	149	0.00109059	0.0207081	0.83,0.765	1.0,1.0	-0.203	WM793	A3SS		9097	ENSG00000178053.21	MLF1	chr3	+	158571193	158571391	158571193	158571347	158592433	158592581	9097	88125	99112	132127	379319	193	149	2.42277e-10	8.62505e-08	0.407,0.463	0.212,0.235	0.212	WM793	A5SS		12906	ENSG00000080823.23	MOK	chr14	-	102265822	102265912	102278605	102278694	102251916	102251995	102283477	102283592	12906	7,1	3,8	0,0	8,1	238	239	9.46461e-05	0.00295764	0.701,0.112	0.0,0.0	0.406	451Lu	MXE		chr16:22534867-22534994	clu_4411_-	Success	18.8683	19	0.00640979	0.0267335	-6.4627	0.136929	0.00016543	-0.136764	SKMEL5	RI
34069	ENSG00000109083.14	IFT20	chr17	-	28332145	28332382	28331401	28331987	28335339	28335435	34069	133112	133114	67,32	162127	298	149	7.45418e-10	1.24648e-07	0.333,0.329	0.171,0.112	0.19	1205Lu	SE		ENSG00000128694.12	OSGEPL1	chr2	-	189746659	189747331	189746659	189747168	189752652	189752724	11458	48,30	0,0	47,39	10,3	298	149	3.89992e-06	0.000262069	1.0,1.0	0.701,0.867	0.216	WM793	A3SS		9123	ENSG00000176155.21	CCDC57	chr17	-	82198313	82198422	82198336	82198422	82195262	82195364	9123	21,24	0,0	30,40	5,3	172	149	0.00059672	0.0105922	1.0,1.0	0.839,0.92	0.121	WM793	A5SS		12907	ENSG00000080823.23	MOK	chr14	-	102265822	102265912	102278605	102278694	102263545	102263616	102283477	102283592	12907	7,1	6,24	0,0	15,5	238	239	0.000388885	0.00910409	0.54,0.04	0.0,0.0	0.29	451Lu	MXE		chr16:24920260-24930784	clu_4417_-	Success	6.07764	2	0.00229357	0.0132817	-0.495951	0.413592	0.251196	-0.162396	SKMEL5	RI
34150	ENSG00000291153.1	STAG3L4	chr7	+	67308576	67308652	67302658	67302885	67309563	67309715	34150	0,0	3,1	2,3	3,1	225	149	8.66351e-05	0.0024723	0.0,0.0	0.306,0.665	-0.486	1205Lu	SE		ENSG00000068650.19	ATP11A	chr13	+	112881812	112887168	112881875	112887168	112878216	112878303	11464	93,80	19,14	70134	4,11	212	149	0.00279937	0.0401879	0.775,0.801	0.925,0.895	-0.122	WM793	A3SS		9125	ENSG00000176155.21	CCDC57	chr17	-	82207730	82208048	82207846	82208048	82201537	82201952	9125	3,2	0,0	5,7	3,2	265	149	3.27897e-05	0.00120757	1.0,1.0	0.484,0.663	0.426	WM793	A5SS		12992	ENSG00000170113.16	NIPA1	chr15	+	22813632	22813714	22819287	22819416	22812162	22812253	22820312	22820473	12992	1,12	0,2	3,6	11,8	231	278	4.09724e-05	0.00150333	1.0,0.878	0.247,0.474	0.579	451Lu	MXE		chr16:24935639-24941987	clu_4418_-	Success	12.5664	2	3.48723e-06	0.000136072	1.21921	0.0388253	0.201064	0.162239	SKMEL5	RI
34171	ENSG00000169972.12	PUSL1	chr1	+	1308914	1308972	1308596	1308720	1309085	1309273	34171	110130	34,22	154,79	5,3	207	149	2.33815e-08	2.57171e-06	0.7,0.81	0.957,0.95	-0.199	1205Lu	SE		ENSG00000237289.10	CKMT1B	chr15	+	43597375	43598327	43598192	43598327	43596407	43596531	11505	0,0	3,3	23,11	47,54	298	149	0.000391053	0.00957422	0.0,0.0	0.197,0.092	-0.145	WM793	A3SS		9126	ENSG00000176155.21	CCDC57	chr17	-	82207730	82208048	82207859	82208048	82201537	82201952	9126	3,2	0,0	5,7	8,5	278	149	5.55446e-07	5.23426e-05	1.0,1.0	0.251,0.429	0.66	WM793	A5SS		12993	ENSG00000170113.16	NIPA1	chr15	+	22814082	22814153	22819287	22819416	22812162	22812253	22820312	22820473	12993	58,44	0,2	43,21	11,8	220	278	2.23698e-07	2.19067e-05	1.0,0.965	0.832,0.768	0.182	451Lu	MXE		chr16:24939597-24941987	clu_4418_-	Success	12.5664	2	3.48723e-06	0.000136072	-0.776265	0.522282	0.367705	-0.154577	SKMEL5	RI
34248	ENSG00000121578.13	B4GALT4	chr3	-	119218711	119218772	119216238	119216344	119224057	119224245	34248	63,52	2,3	118,96	31,18	210	149	1.08127e-05	0.000454562	0.957,0.925	0.73,0.791	0.181	1205Lu	SE		ENSG00000119760.16	SUPT7L	chr2	-	27660983	27661601	27660983	27661388	27662178	27662281	11524	37,25	174188	41,41	113,77	298	149	1.42763e-05	0.000715705	0.096,0.062	0.154,0.21	-0.103	WM793	A3SS		9165	ENSG00000154040.21	CABYR	chr18	+	24155700	24156999	24155700	24156042	24159471	24160069	9165	24,27	58,47	84,62	69,72	298	149	0.000945976	0.014873	0.171,0.223	0.378,0.301	-0.143	WM793	A5SS		13001	ENSG00000186998.16	EMID1	chr22	+	29215526	29215630	29226489	29226551	29214925	29215039	29231019	29231140	13001	14,6	0,0	43,46	11,12	253	211	1.70791e-05	0.000737584	1.0,1.0	0.765,0.762	0.236	451Lu	MXE		chr16:24979005-25015209	clu_4419_-	Success	8.21703	2	0.000270017	0.00306658	1.1441	0.850357	0.969337	0.11898	SKMEL5	RI
34261	ENSG00000121578.13	B4GALT4	chr3	-	119240360	119240530	119236852	119237070	119240764	119240878	34261	21,11	11,4	27,42	2,3	298	149	0.000178699	0.00441663	0.488,0.579	0.871,0.875	-0.34	1205Lu	SE		ENSG00000215424.10	MCM3AP-AS1	chr21	+	46240833	46242999	46240836	46242999	46236223	46236326	11639	17,18	0,2	15,2	2,6	152	149	0.00333801	0.045442	1.0,0.898	0.88,0.246	0.386	WM793	A3SS		9210	ENSG00000204394.13	VARS1	chr6	-	31782529	31782845	31782720	31782845	31782086	31782177	9210	12,2	0,6	12,6	0,0	298	149	0.003155	0.0359737	1.0,0.143	1.0,1.0	-0.428	WM793	A5SS		13015	ENSG00000224078.15	SNHG14	chr15	+	25086509	25086614	25087466	25087599	25085189	25085322	25091589	25091719	13015	0,7	57,48	10,24	57,43	254	282	0.000431008	0.00984171	0.0,0.139	0.163,0.383	-0.204	451Lu	MXE		chr16:27463592-27464395	clu_4420_-	Success	4.64515	1	0.00230369	0.0133204	-0.526617	0.388877	0.181641	-0.207236	SKMEL5	RI
34281	ENSG00000171793.17	CTPS1	chr1	+	40980885	40981043	40980054	40980561	40983277	40983456	34281	8,3	7,14	0,1	20,19	298	149	4.12303e-05	0.00134875	0.364,0.097	0.0,0.026	0.217	1205Lu	SE		ENSG00000242802.9	AP5Z1	chr7	+	4786000	4786428	4786249	4786428	4785521	4785684	11693	57,57	457428	67,56	140182	298	149	7.73236e-10	1.66509e-07	0.059,0.062	0.193,0.133	-0.103	WM793	A3SS		9226	ENSG00000174652.20	ZNF266	chr19	-	9418761	9419299	9419050	9419299	9418504	9418631	9226	5,5	5,4	12,13	2,1	298	149	0.00108856	0.0162979	0.333,0.385	0.75,0.867	-0.45	WM793	A5SS		13016	ENSG00000224078.15	SNHG14	chr15	+	25086509	25086614	25087466	25089866	25085189	25085322	25091589	25091719	13016	0,7	119109	10,24	144101	254	298	9.4179e-05	0.00294967	0.0,0.07	0.075,0.218	-0.111	451Lu	MXE		chr16:27463592-27464320	clu_4420_-	Success	4.64515	1	0.00230369	0.0133204	0.526617	0.611123	0.818359	0.207236	SKMEL5	RI
34342	ENSG00000111237.19	VPS29	chr12	-	110499456	110499546	110496011	110496203	110502048	110502111	34342	93,94	265222	60,37	489390	239	149	5.73985e-14	2.48542e-11	0.18,0.209	0.071,0.056	0.131	1205Lu	SE		ENSG00000198732.11	SMOC1	chr14	+	70030241	70032366	70030244	70032366	70023202	70023447	11700	0,0	1,2	47,25	16,24	152	149	1.56636e-05	0.000768979	0.0,0.0	0.742,0.505	-0.623	WM793	A3SS		9231	ENSG00000174652.20	ZNF266	chr19	-	9434064	9434235	9434074	9434235	9433667	9433786	9231	0,0	3,25	8,2	21,15	159	149	4.78697e-05	0.001666	0.0,0.0	0.263,0.111	-0.187	WM793	A5SS		13048	ENSG00000163597.17	SNHG16	chr17	+	76557969	76558600	76558944	76559010	76557766	76557857	76561287	76561398	13048	10,14	9,16	6,2	17,18	298	215	0.00148985	0.0255776	0.445,0.387	0.203,0.074	0.278	451Lu	MXE		chr16:29569328-29613103	clu_4431_-	Success	13.2273	4	2.56192e-05	0.000587523	-0.739678	0.319515	0.182079	-0.137436	SKMEL5	RI
34343	ENSG00000111237.19	VPS29	chr12	-	110499456	110499546	110496822	110497002	110502048	110502111	34343	5,8	0,0	2,1	6,2	239	149	5.91759e-09	7.83981e-07	1.0,1.0	0.172,0.238	0.795	1205Lu	SE		ENSG00000102710.21	SUPT20H	chr13	-	37022010	37022317	37022010	37022080	37024034	37024193	11702	125100	71,82	142111	43,23	298	149	7.71771e-06	0.000457033	0.468,0.379	0.623,0.707	-0.242	WM793	A3SS		9265	ENSG00000133313.15	CNDP2	chr18	+	74497508	74497726	74497508	74497595	74499936	74500033	9265	2,0	5,1	5,8	2,3	280	149	0.00103576	0.0158023	0.176,0.0	0.571,0.587	-0.491	WM793	A5SS		13092	ENSG00000248905.10	FMN1	chr15	-	33064956	33065074	33088798	33088974	33008013	33008075	33153047	33155045	13092	327459	298346	258232	412459	298	267	1.24948e-09	2.48217e-07	0.496,0.543	0.359,0.312	0.184	451Lu	MXE		chr16:29569328-29594887	clu_4431_-	Success	13.2273	4	2.56192e-05	0.000587523	1.73459	0.0267272	0.180835	0.154108	SKMEL5	RI
34345	ENSG00000111237.19	VPS29	chr12	-	110499534	110499546	110496011	110496203	110502048	110502099	34345	792715	265222	491358	489390	161	149	0	0	0.734,0.749	0.482,0.459	0.271	1205Lu	SE		ENSG00000102710.21	SUPT20H	chr13	-	37022010	37023044	37022010	37022080	37024034	37024193	11703	119,87	71,82	169132	43,23	298	149	3.77959e-08	4.97384e-06	0.456,0.347	0.663,0.742	-0.301	WM793	A3SS		9266	ENSG00000167904.16	TMEM68	chr8	-	55773226	55773378	55773268	55773378	55763935	55763980	9266	61,85	153142	38,46	170149	191	149	0.00117627	0.0174685	0.237,0.318	0.148,0.194	0.106	WM793	A5SS		13207	ENSG00000168453.16	HR	chr8	-	22116874	22117039	22118949	22119065	22116299	22116428	22119163	22119283	13207	318186	382179	360253	549455	265	298	0.00138202	0.0242963	0.484,0.539	0.424,0.385	0.107	451Lu	MXE		chr16:30114708-30116636	clu_4436_-	Success	6.09711	2	0.00224935	0.0130843	-0.46854	0.839574	0.720786	-0.118788	SKMEL5	RI
34346	ENSG00000111237.19	VPS29	chr12	-	110499534	110499546	110496822	110497002	110502048	110502099	34346	9,5	0,0	3,0	6,2	161	149	7.62328e-09	9.67874e-07	1.0,1.0	0.316,0.0	0.842	1205Lu	SE		ENSG00000102710.21	SUPT20H	chr13	-	37022010	37023044	37022010	37022317	37024034	37024193	11704	76,63	39,37	119130	20,33	298	149	5.30159e-05	0.00203592	0.494,0.46	0.748,0.663	-0.229	WM793	A3SS		9292	ENSG00000115257.15	PCSK4	chr19	-	1482352	1482475	1482401	1482475	1481427	1482207	9292	4,12	0,0	22,8	0,5	198	149	0.00455021	0.0464295	1.0,1.0	1.0,0.546	0.227	WM793	A5SS		13310	ENSG00000169758.13	TMEM266	chr15	+	76137706	76137895	76156603	76156758	76134167	76134301	76160094	76160168	13310	2,2	0,0	23,27	16,10	298	298	8.72536e-05	0.00279574	1.0,1.0	0.59,0.73	0.34	451Lu	MXE		chr16:30609638-30609837	clu_4444_-	Success	17.4697	3	1.2547e-07	9.82682e-06	2.60059	0.169515	0.867425	0.69791	SKMEL5	RI
34441	ENSG00000156469.9	MTERF3	chr8	-	96260136	96260247	96256961	96257114	96261500	96261588	34441	11,5	2,4	12,6	61,48	260	149	1.54811e-05	0.000609408	0.759,0.417	0.101,0.067	0.504	1205Lu	SE		ENSG00000179532.13	DNHD1	chr11	+	6544791	6547666	6544876	6547666	6544573	6544671	11798	4,7	0,1	8,14	1,10	234	149	0.00167585	0.0280697	1.0,0.817	0.836,0.471	0.255	WM793	A3SS		9313	ENSG00000185386.15	MAPK11	chr22	-	50267252	50267286	50267256	50267286	50267126	50267174	9313	1,2	69,76	5,8	39,53	153	149	0.00026924	0.00569402	0.014,0.025	0.111,0.128	-0.1	WM793	A5SS		13312	ENSG00000140386.13	SCAPER	chr15	-	76841733	76841931	76857808	76857879	76804532	76804633	76883811	76883876	13312	0,1	18,27	7,8	39,43	220	298	0.000110696	0.003361	0.0,0.048	0.196,0.201	-0.175	451Lu	MXE		chr16:30610782-30623740	clu_4444_-	Success	17.4697	3	1.2547e-07	9.82682e-06	-0.866863	0.397581	0.0634681	-0.334113	SKMEL5	RI
34622	ENSG00000260456.7	C16orf95	chr16	-	87310296	87310333	87305718	87305905	87311149	87311296	34622	5,3	8,0	2,3	0,0	186	149	0.000985203	0.0165553	0.334,1.0	1.0,1.0	-0.333	1205Lu	SE		ENSG00000185100.11	ADSS1	chr14	+	104739749	104739816	104739766	104739816	104739327	104739378	11886	19,27	0,2	6,14	6,3	166	149	0.000461951	0.010861	1.0,0.924	0.473,0.807	0.322	WM793	A3SS		9370	ENSG00000155966.14	AFF2	chrX	+	148962714	148962937	148962714	148962931	148966789	148967079	9370	12,10	0,0	19,23	3,3	155	149	0.00313147	0.035799	1.0,1.0	0.859,0.881	0.13	WM793	A5SS		13344	ENSG00000140612.14	SEC11A	chr15	-	84680712	84680832	84714730	84714866	84670724	84670782	84716024	84716163	13344	306315	1308725	97,95	877741	285	269	3.07529e-09	5.34562e-07	0.181,0.291	0.095,0.108	0.134	451Lu	MXE		chr16:30609638-30610588	clu_4444_-	Success	17.4697	3	1.2547e-07	9.82682e-06	-0.866863	0.348674	0.0556609	-0.293013	SKMEL5	RI
34706	ENSG00000110931.19	CAMKK2	chr12	-	121274055	121274585	121270897	121270945	121296637	121296686	34706	66,84	10,11	108,91	1,6	298	149	0.000762632	0.0136785	0.767,0.792	0.982,0.883	-0.153	1205Lu	SE		ENSG00000100897.18	DCAF11	chr14	+	24115514	24115726	24115542	24115726	24114776	24114924	11915	3,8	72103	2,7	6,10	177	149	0.000509437	0.0117317	0.034,0.061	0.219,0.371	-0.247	WM793	A3SS		9373	ENSG00000173875.14	ZNF791	chr19	+	12612225	12612365	12612225	12612316	12623699	12623826	9373	14,8	1,2	5,9	3,8	198	149	0.00347586	0.0384253	0.913,0.751	0.556,0.458	0.325	WM793	A5SS		13371	ENSG00000072274.14	TFRC	chr3	-	196075158	196075360	196077063	196077122	196074196	196074433	196082042	196082090	13371	21,19	5,8	13,14	11,19	208	298	0.00307347	0.0430319	0.857,0.773	0.629,0.514	0.243	451Lu	MXE		chr16:48362430-48385204	clu_4455_-	Success	4.00667	1	0.00464342	0.0212242	-0.5187	0.899667	0.760628	-0.139038	SKMEL5	RI
34736	ENSG00000116285.13	ERRFI1	chr1	-	8015307	8015400	8014039	8014396	8015494	8015692	34736	448458	34,14	908790	170172	242	149	1.19904e-14	5.90704e-12	0.89,0.953	0.767,0.739	0.168	1205Lu	SE		ENSG00000224078.15	SNHG14	chr15	+	25055073	25055230	25055078	25055230	25053827	25053967	11935	4,2	7,4	0,0	3,3	154	149	0.000142137	0.00447424	0.356,0.326	0.0,0.0	0.341	WM793	A3SS		9434	ENSG00000089639.11	GMIP	chr19	-	19642534	19642619	19642536	19642619	19641975	19642051	9434	79,82	29,17	72,41	3,7	151	149	0.00100513	0.0155655	0.729,0.826	0.959,0.852	-0.128	WM793	A5SS		13378	ENSG00000140525.20	FANCI	chr15	+	89306009	89306194	89307475	89307529	89305604	89305698	89312903	89312972	13378	8,9	8,2	1,0	2,2	298	203	0.00050411	0.0111805	0.405,0.754	0.254,0.0	0.453	451Lu	MXE		chr16:48362430-48365387	clu_4455_-	Success	4.00667	1	0.00464342	0.0212242	0.5187	0.100333	0.239372	0.139038	SKMEL5	RI
34837	ENSG00000204186.10	ZDBF2	chr2	+	206292010	206292116	206281800	206281909	206297245	206297373	34837	0,4	19,19	25,15	71,51	255	149	0.00424192	0.0499988	0.0,0.11	0.171,0.147	-0.104	1205Lu	SE		ENSG00000172965.17	MIR4435-2HG	chr2	-	111208755	111208977	111208755	111208936	111248147	111248241	12002	16,11	8,7	7,5	0,1	190	149	0.000266065	0.00716184	0.611,0.552	1.0,0.797	-0.317	WM793	A3SS		9444	ENSG00000267575.9	LINC02987	chr19	+	27793451	27793650	27793451	27793609	27797753	27798176	9444	40,32	37,27	31,30	12,2	190	149	0.000623724	0.0108905	0.459,0.482	0.67,0.922	-0.326	WM793	A5SS		13420	ENSG00000103852.13	TTC23	chr15	-	99241364	99241559	99245388	99245510	99234987	99235080	99249170	99249581	13420	11,16	3,10	3,1	12,4	271	298	0.000188759	0.00515695	0.801,0.638	0.216,0.216	0.504	451Lu	MXE		chr16:57772288-57794999	clu_4466_-	Success	9.06059	3	0.000415248	0.00405757	0.502301	0.304325	0.434486	0.130161	SKMEL5	RI
34850	ENSG00000185090.15	MANEAL	chr1	+	37796743	37796820	37795736	37795846	37799566	37800448	34850	167184	1,16	132121	27,28	226	149	2.48774e-07	1.90392e-05	0.991,0.883	0.763,0.74	0.185	1205Lu	SE		ENSG00000140264.21	SERF2	chr15	+	43798868	43799107	43798943	43799107	43792974	43793083	12093	1,2	0,0	4,3	1,3	224	149	0.000510434	0.0117317	1.0,1.0	0.727,0.399	0.437	WM793	A3SS		9514	ENSG00000160392.14	C19orf47	chr19	-	40341785	40341890	40341838	40341890	40333850	40333929	9514	13,13	2,2	5,2	6,4	202	149	0.00034273	0.00688469	0.827,0.827	0.381,0.269	0.502	WM793	A5SS		13445	ENSG00000130731.16	METTL26	chr16	-	634888	635063	635280	635340	634718	634797	635611	635774	13445	193161	160,84	270236	85108	209	298	0.00150684	0.0257421	0.632,0.732	0.819,0.757	-0.106	451Lu	MXE		chr16:57798282-57803184	clu_4468_-	Success	13.7673	4	1.54961e-05	0.000407666	-1.62366	0.1963	0.00621121	-0.190089	SKMEL5	RI
34853	ENSG00000084207.18	GSTP1	chr11	+	67584133	67584169	67583741	67583844	67584684	67584772	34853	19,24	7,3	8,2	7,12	185	149	0.000584032	0.0111561	0.686,0.866	0.479,0.118	0.478	1205Lu	SE		ENSG00000104164.12	BLOC1S6	chr15	+	45603099	45603187	45603103	45603187	45592134	45592276	12113	139161	14,15	65,44	23,9	153	149	0.000434193	0.0103888	0.906,0.913	0.733,0.826	0.13	WM793	A3SS		9515	ENSG00000160392.14	C19orf47	chr19	-	40341785	40341890	40341838	40341890	40336319	40336407	9515	91,66	130155	20,26	97115	202	149	3.14418e-05	0.00120065	0.341,0.239	0.132,0.143	0.153	WM793	A5SS		13458	ENSG00000187535.14	IFT140	chr16	-	1568216	1568334	1571406	1571534	1566160	1566291	1580758	1580850	13458	15,10	30,34	34,43	32,29	277	267	0.000166822	0.00468652	0.325,0.221	0.506,0.588	-0.274	451Lu	MXE		chr16:57798282-57802986	clu_4468_-	Success	13.7673	4	1.54961e-05	0.000407666	-1.62365	0.282441	0.0089369	-0.273504	SKMEL5	RI
34899	ENSG00000010803.17	SCMH1	chr1	-	41152598	41152741	41151613	41151684	41160874	41160898	34899	34,36	30,39	10,6	20,30	292	149	0.000511595	0.0100646	0.366,0.32	0.203,0.093	0.195	1205Lu	SE		ENSG00000012817.16	KDM5D	chrY	-	19709450	19710260	19709450	19709809	19710375	19710472	12185	16,20	47,48	40,42	8,10	298	149	4.44089e-16	2.62984e-13	0.145,0.172	0.714,0.677	-0.537	WM793	A3SS		9540	ENSG00000104859.15	CLASRP	chr19	+	45068014	45068058	45068014	45068054	45068419	45068480	9540	29,41	90,67	47,47	31,18	153	149	7.75106e-07	6.79439e-05	0.239,0.373	0.596,0.718	-0.351	WM793	A5SS		13476	ENSG00000167962.15	ZNF598	chr16	-	2001003	2001191	2001582	2001700	1999495	2000481	2002205	2002423	13476	329367	710668	91115	323422	267	298	7.26666e-06	0.000378465	0.341,0.38	0.239,0.233	0.125	451Lu	MXE		chr16:57798282-57802370	clu_4468_-	Success	13.7673	4	1.54961e-05	0.000407666	2.68534	0.38538	0.906816	0.521435	SKMEL5	RI
34918	ENSG00000077152.12	UBE2T	chr1	-	202334988	202335049	202333449	202333555	202335645	202335818	34918	203181	18,10	192183	38,32	210	149	9.37599e-05	0.00263091	0.889,0.928	0.782,0.802	0.117	1205Lu	SE		ENSG00000083838.17	ZNF446	chr19	+	58479642	58480019	58479929	58480019	58478086	58478181	12216	77,58	4,4	34,26	0,0	298	149	0.00147638	0.0256203	0.906,0.879	1.0,1.0	-0.107	WM793	A3SS		9548	ENSG00000104853.16	CLPTM1	chr19	+	44954590	44955085	44954590	44954701	44961962	44962075	9548	22,13	9,5	1,7	0,0	298	149	1.53175e-05	0.000701105	0.55,0.565	1.0,1.0	-0.443	WM793	A5SS		13493	ENSG00000103145.11	HCFC1R1	chr16	-	3023232	3023361	3023846	3023968	3022917	3022998	3024180	3024286	13493	57,39	196178	15,31	231265	271	278	1.12304e-06	8.263e-05	0.23,0.184	0.062,0.107	0.123	451Lu	MXE		chr16:57998522-57999493	clu_4469_-	Success	3.30472	1	0.0101439	0.0370922	-0.754781	0.73957	0.385604	-0.353966	SKMEL5	RI
34930	ENSG00000074582.15	BCS1L	chr2	+	218660036	218660245	218659682	218659743	218661758	218661953	34930	39,42	4,0	48,33	36,7	298	149	6.85164e-05	0.00205362	0.83,1.0	0.4,0.702	0.364	1205Lu	SE		ENSG00000172183.16	ISG20	chr15	+	88650234	88652310	88652169	88652310	88639342	88639594	12334	23,15	0,1	47,33	1,9	298	149	0.00291143	0.0413484	1.0,0.882	0.959,0.647	0.138	WM793	A3SS		9596	ENSG00000126456.16	IRF3	chr19	-	49664442	49664673	49664552	49664673	49663187	49663258	9596	2,1	2,5	1,2	0,0	259	149	1.30928e-09	3.49579e-07	0.365,0.103	1.0,1.0	-0.766	WM793	A5SS		13505	ENSG00000183762.13	KREMEN1	chr22	+	29094257	29094420	29098861	29098953	29073034	29073227	29121356	29121481	13505	73,40	98107	57,59	323331	298	241	2.28033e-06	0.000151126	0.376,0.232	0.125,0.126	0.178	451Lu	MXE		chr16:57998522-58000401	clu_4469_-	Success	3.30472	1	0.0101439	0.0370922	0.754781	0.26043	0.614396	0.353966	SKMEL5	RI
34940	ENSG00000074582.15	BCS1L	chr2	+	218661405	218661545	218659655	218659743	218661758	218661916	34940	305244	4,0	306228	36,7	289	149	1.11797e-08	1.3447e-06	0.975,1.0	0.814,0.944	0.109	1205Lu	SE		ENSG00000170949.18	ZNF160	chr19	-	53091412	53091553	53091412	53091529	53091636	53091720	12391	0,0	5,4	6,4	10,4	173	149	7.49529e-06	0.00044948	0.0,0.0	0.341,0.463	-0.402	WM793	A3SS		9597	ENSG00000126456.16	IRF3	chr19	-	49664442	49664673	49664552	49664673	49663342	49663514	9597	52,48	64,47	59,81	15,26	259	149	1.77483e-08	3.01345e-06	0.319,0.37	0.694,0.642	-0.323	WM793	A5SS		13545	ENSG00000183010.17	PYCR1	chr17	-	81934325	81934489	81934652	81934745	81932383	81933376	81934925	81935147	13545	805785	805611	374318	565419	242	298	6.33145e-05	0.00213185	0.552,0.613	0.449,0.483	0.117	451Lu	MXE		chr16:69329179-69329997	clu_4487_-	Success	3.58386	1	0.0074227	0.0296398	0.369719	0.634693	0.784459	0.149766	SKMEL5	RI
34949	ENSG00000056050.7	HPF1	chr4	-	169748743	169748842	169731703	169731876	169753675	169753835	34949	1,0	4,1	1,4	4,0	248	149	0.00416606	0.049345	0.131,0.0	0.131,1.0	-0.5	1205Lu	SE		ENSG00000130731.16	METTL26	chr16	-	634888	635063	634888	634956	635280	635340	12415	48,83	85,96	50,20	111107	256	149	0.000409274	0.00991783	0.247,0.335	0.208,0.098	0.138	WM793	A3SS		9627	ENSG00000167555.14	ZNF528	chr19	+	52397871	52397904	52397871	52397900	52398366	52398619	9627	4,5	4,1	10,5	0,0	153	149	0.000208516	0.00484121	0.493,0.83	1.0,1.0	-0.339	WM793	A5SS		13587	ENSG00000102606.20	ARHGEF7	chr13	+	111205288	111205373	111217678	111217880	111153713	111153991	111233204	111233293	13587	243243	280258	168204	387327	234	298	0.000225338	0.00591903	0.525,0.545	0.356,0.443	0.136	451Lu	MXE		chr16:69329179-69330813	clu_4487_-	Success	3.58386	1	0.0074227	0.0296398	-0.369719	0.365307	0.215541	-0.149766	SKMEL5	RI
34976	ENSG00000064490.14	RFXANK	chr19	+	19197185	19197251	19196962	19197046	19197520	19197621	34976	284229	69,47	240144	12,11	215	149	1.4535e-08	1.68426e-06	0.74,0.772	0.933,0.901	-0.161	1205Lu	SE		ENSG00000196557.13	CACNA1H	chr16	+	1195431	1195565	1195470	1195565	1194970	1195083	12437	4,23	0,0	32,75	12,2	188	149	0.000367996	0.00905652	1.0,1.0	0.679,0.967	0.177	WM793	A3SS		9725	ENSG00000135502.19	SLC26A10	chr12	+	57625235	57625330	57625235	57625318	57625409	57625464	9725	21,24	0,0	5,13	3,3	161	149	5.4181e-05	0.00181776	1.0,1.0	0.607,0.8	0.296	WM793	A5SS		13594	ENSG00000088766.12	CRLS1	chr20	+	6009774	6009912	6015360	6015490	6006122	6006552	6031284	6031370	13594	576388	398315	228308	359308	287	279	0.00137705	0.0242396	0.585,0.545	0.382,0.493	0.127	451Lu	MXE		chr16:71454168-71456764	clu_4498_-	Success	9.73091	4	0.000637614	0.00550421	0.617576	0.0927575	0.197785	0.105028	SKMEL5	RI
34994	ENSG00000181666.19	ZNF875	chr19	+	37322184	37322232	37317886	37318186	37323532	37323570	34994	11,3	0,0	24,19	11,3	197	149	3.72083e-05	0.00124743	1.0,1.0	0.623,0.827	0.275	1205Lu	SE		ENSG00000007516.14	BAIAP3	chr16	+	1339112	1339244	1339163	1339244	1338901	1338989	12441	0,0	1,2	15,42	46,65	200	149	0.000178277	0.00537955	0.0,0.0	0.195,0.325	-0.26	WM793	A3SS		9737	ENSG00000061656.11	SPAG4	chr20	+	35615828	35616307	35615828	35616288	35617135	35617240	9737	2,0	2,6	22,22	9,6	168	149	0.000737131	0.0123653	0.47,0.0	0.684,0.765	-0.49	WM793	A5SS		13605	ENSG00000132694.19	ARHGEF11	chr1	-	156971696	156971816	156976982	156977054	156969997	156970043	156978203	156978382	13605	173118	90,66	134,99	35,30	221	269	0.000727108	0.0145275	0.701,0.685	0.823,0.801	-0.119	451Lu	MXE		chr16:71454218-71456072	clu_4498_-	Success	9.73091	4	0.000637614	0.00550421	-0.828211	0.287527	0.14442	-0.143107	SKMEL5	RI
35006	ENSG00000181666.19	ZNF875	chr19	+	37346422	37346492	37335168	37335257	37347189	37347316	35006	2,2	1,0	4,0	3,3	219	149	0.000897265	0.0154144	0.576,1.0	0.476,0.0	0.55	1205Lu	SE		ENSG00000127564.17	PKMYT1	chr16	-	2973137	2973253	2973137	2973215	2973999	2974157	12465	76,47	402246	31,32	40,40	187	149	2.5457e-10	6.39314e-08	0.131,0.132	0.382,0.389	-0.254	WM793	A3SS		9754	ENSG00000196756.15	SNHG17	chr20	-	38422086	38422241	38422095	38422241	38421005	38421098	9754	26,27	0,2	18,16	6,3	158	149	0.00101673	0.0156615	1.0,0.927	0.739,0.834	0.177	WM793	A5SS		13612	ENSG00000102897.10	LYRM1	chr16	+	20915555	20915714	20920121	20920214	20900234	20900535	20923999	20925004	13612	79,86	52,56	35,33	52,57	298	242	3.70091e-05	0.00138719	0.552,0.555	0.353,0.32	0.217	451Lu	MXE		chr16:71880023-71881317	clu_4504_-	Success	4.41638	1	0.00295872	0.0157398	-0.94013	0.535318	0.149471	-0.385846	SKMEL5	RI
35009	ENSG00000181666.19	ZNF875	chr19	+	37347189	37347316	37324207	37324265	37347776	37347810	35009	16,14	0,0	29,37	11,0	276	149	0.000489784	0.00972148	1.0,1.0	0.587,1.0	0.207	1205Lu	SE		ENSG00000127564.17	PKMYT1	chr16	-	2973137	2973445	2973137	2973215	2973999	2974157	12466	271229	402246	130128	40,40	298	149	0	0	0.252,0.318	0.619,0.615	-0.332	WM793	A3SS		9755	ENSG00000196756.15	SNHG17	chr20	-	38422091	38422241	38422095	38422241	38421005	38421098	9755	25,24	0,2	9,21	6,3	153	149	0.0012551	0.0182941	1.0,0.921	0.594,0.872	0.228	WM793	A5SS		13614	ENSG00000102897.10	LYRM1	chr16	+	20915555	20915714	20920121	20920214	20911182	20911264	20923999	20924116	13614	12,7	44,51	0,4	49,45	298	242	0.000674544	0.0138147	0.181,0.1	0.0,0.067	0.107	451Lu	MXE		chr16:71880023-71883211	clu_4504_-	Success	4.41638	1	0.00295872	0.0157398	0.94013	0.464682	0.850529	0.385846	SKMEL5	RI
35047	ENSG00000146267.12	FAXC	chr6	-	99333350	99333547	99291703	99291820	99342897	99343033	35047	39,38	2,4	17,14	12,5	298	149	0.000102118	0.00280891	0.907,0.826	0.415,0.583	0.368	1205Lu	SE		ENSG00000008382.16	MPND	chr19	+	4357950	4358172	4358082	4358172	4357514	4357585	12574	13,3	25,41	2,0	27,42	281	149	0.000148191	0.00460363	0.216,0.037	0.038,0.0	0.107	WM793	A3SS		9802	ENSG00000291176.1	ENSG00000291176	chr2	+	96019200	96019274	96019200	96019260	96021124	96021233	9802	6,3	0,0	3,13	6,0	163	149	0.00427988	0.0442346	1.0,1.0	0.314,1.0	0.343	WM793	A5SS		13618	ENSG00000063241.8	ISOC2	chr19	-	55454988	55455106	55455259	55455330	55452984	55453388	55456348	55456489	13618	81,84	547403	16,18	353358	220	267	1.0421e-10	2.78682e-08	0.152,0.202	0.052,0.058	0.122	451Lu	MXE		chr16:75243090-75251471	clu_4509_-	Success	4.63836	1	0.00232085	0.013373	0.351687	0.205892	0.343781	0.137888	SKMEL5	RI
35048	ENSG00000146267.12	FAXC	chr6	-	99333350	99333547	99291703	99291820	99349106	99349228	35048	8,4	0,0	1,1	1,5	298	149	2.42353e-10	4.80329e-08	1.0,1.0	0.333,0.091	0.788	1205Lu	SE		ENSG00000261740.7	BOLA2-SMG1P6	chr16	-	29446801	29447026	29446801	29446922	29454015	29454113	12591	386314	144239	175115	193173	253	149	0.000193533	0.00569481	0.612,0.436	0.348,0.281	0.21	WM793	A3SS		9806	ENSG00000291176.1	ENSG00000291176	chr2	+	96021124	96021465	96021124	96021367	96022673	96022753	9806	19,47	0,0	79102	6,6	247	149	0.00039159	0.00772096	1.0,1.0	0.888,0.911	0.101	WM793	A5SS		13625	ENSG00000168502.18	MTCL1	chr18	+	8821466	8821498	8824698	8826232	8818962	8819259	8831606	8832778	13625	0,0	11,10	8,6	33,31	181	298	2.7203e-05	0.00109699	0.0,0.0	0.285,0.242	-0.263	451Lu	MXE		chr16:75243090-75265825	clu_4509_-	Success	4.63836	1	0.00232085	0.013373	-0.351687	0.794108	0.656219	-0.137888	SKMEL5	RI
35052	ENSG00000124508.17	BTN2A2	chr6	+	26383791	26383915	26383095	26383299	26388012	26388249	35052	8,19	0,0	48,23	3,5	273	149	0.000308052	0.00676564	1.0,1.0	0.897,0.715	0.194	1205Lu	SE		ENSG00000111642.16	CHD4	chr12	-	6578028	6578135	6578028	6578117	6578408	6578546	12606	42,39	4,6	23,16	8,10	167	149	0.00289034	0.0411201	0.904,0.853	0.72,0.588	0.225	WM793	A3SS		9872	ENSG00000159086.15	PAXBP1	chr21	-	32755212	32755353	32755229	32755353	32751118	32751218	9872	17,30	107119	37,52	71,80	166	149	3.60153e-06	0.000213691	0.125,0.185	0.319,0.368	-0.189	WM793	A5SS		13651	ENSG00000029725.17	RABEP1	chr17	+	5335183	5335344	5338018	5338138	5331948	5332152	5346789	5346925	13651	554494	340279	473493	429433	298	269	0.000630168	0.0131975	0.595,0.615	0.499,0.507	0.102	451Lu	MXE		chr16:75641723-75647578	clu_4516_-	Success	5.65085	2	0.00351452	0.0174645	0.319924	0.625333	0.728753	0.10342	SKMEL5	RI
35079	ENSG00000090975.14	PITPNM2	chr12	-	122991754	122991898	122990544	122990709	122992498	122992669	35079	88,81	35,29	26,24	4,0	293	149	0.000682942	0.0126008	0.561,0.587	0.768,1.0	-0.31	1205Lu	SE		ENSG00000141030.13	COPS3	chr17	-	17267884	17268045	17267884	17267977	17270895	17271008	12646	10,12	5,3	3,3	0,0	217	149	1.93196e-05	0.000924511	0.579,0.733	1.0,1.0	-0.344	WM793	A3SS		9875	ENSG00000205726.15	ITSN1	chr21	+	33829005	33829168	33829005	33829050	33829623	33829745	9875	1,0	9,7	3,7	7,14	267	149	0.000484746	0.00905613	0.058,0.0	0.193,0.218	-0.177	WM793	A5SS		13699	ENSG00000138668.20	HNRNPD	chr4	-	82358658	82358820	82371527	82371584	82357312	82357444	82373445	82373991	13699	796778	18921093	261256	769811	206	298	0.00269989	0.0389467	0.378,0.507	0.329,0.313	0.121	451Lu	MXE		chr16:89300962-89305206	clu_4539_-	Success	14.1574	4	1.07683e-05	0.000303917	-0.640313	0.324291	0.143056	-0.181235	SKMEL5	RI
35140	ENSG00000115020.17	PIKFYVE	chr2	+	208276711	208276830	208273583	208273733	208298640	208298779	35140	49,49	0,2	31,26	9,2	268	149	0.000253374	0.00579045	1.0,0.932	0.657,0.878	0.198	1205Lu	SE		ENSG00000130734.10	ATG4D	chr19	+	10546838	10547253	10547188	10547253	10544956	10545130	12654	128128	15,7	138118	3,1	298	149	0.00010612	0.00361686	0.81,0.901	0.958,0.983	-0.115	WM793	A3SS		9887	ENSG00000205581.11	HMGN1	chr21	-	39345829	39347292	39347246	39347292	39345145	39345274	9887	70,59	23,18	73111	5,4	298	149	4.56238e-08	7.13066e-06	0.603,0.621	0.88,0.933	-0.295	WM793	A5SS		13723	ENSG00000140853.17	NLRC5	chr16	+	57055435	57055519	57058064	57058148	57055031	57055094	57058971	57059061	13723	0,0	4,4	7,9	46,25	233	233	0.000318086	0.00777383	0.0,0.0	0.132,0.265	-0.199	451Lu	MXE		chr16:89291183-89305206	clu_4539_-	Success	14.1574	4	1.07683e-05	0.000303917	0.501137	0.478662	0.66119	0.182527	SKMEL5	RI
35149	ENSG00000115020.17	PIKFYVE	chr2	+	208288728	208288818	208273583	208273733	208298640	208298779	35149	40,42	0,2	40,44	9,2	239	149	0.00258427	0.0343867	1.0,0.929	0.735,0.932	0.131	1205Lu	SE		ENSG00000103460.17	TOX3	chr16	-	52463933	52464188	52463933	52464185	52468508	52468574	12667	3,2	0,0	13,10	0,11	152	149	0.000796544	0.0166239	1.0,1.0	1.0,0.471	0.264	WM793	A3SS		9904	ENSG00000160299.19	PCNT	chr21	+	46431528	46432215	46431528	46431978	46435903	46436148	9904	183170	22,10	17,70	0,1	298	149	6.78758e-05	0.00215265	0.806,0.895	1.0,0.972	-0.135	WM793	A5SS		13739	ENSG00000103037.12	SETD6	chr16	+	58515952	58516097	58516201	58516343	58515790	58515880	58518400	58518543	13739	53,60	9,11	90136	2,5	294	291	3.18435e-05	0.00124737	0.854,0.844	0.978,0.964	-0.122	451Lu	MXE		chr16:90009430-90019311	clu_4548_-	Success	5.04268	1	0.00149452	0.00989651	7.26493	0.813276	1	0.186724	SKMEL5	RI
35160	ENSG00000159409.15	CELF3	chr1	-	151707144	151707294	151706668	151706734	151707506	151707648	35160	2,4	0,0	0,2	2,1	298	149	5.16029e-05	0.00162422	1.0,1.0	0.0,0.5	0.75	1205Lu	SE		ENSG00000100425.19	BRD1	chr22	-	49787389	49787887	49787389	49787494	49794033	49794294	12729	136136	63,69	115102	28,28	298	149	0.00195552	0.0310361	0.519,0.496	0.673,0.646	-0.152	WM793	A3SS		9920	ENSG00000183597.16	TANGO2	chr22	+	20036759	20037094	20036759	20036854	20043354	20043443	9920	120137	131139	33,38	64,68	298	149	0.00287548	0.0336242	0.314,0.33	0.205,0.218	0.111	WM793	A5SS		13779	ENSG00000067955.15	CBFB	chr16	+	67036638	67036755	67082212	67082339	67029726	67029813	67098709	67098811	13779	789634	497394	310374	356322	266	276	0.000285557	0.00712919	0.622,0.625	0.475,0.547	0.112	451Lu	MXE		chr16:90009430-90019728	clu_4548_-	Success	5.04268	1	0.00149452	0.00989651	-7.26493	0.186724	1.12389e-07	-0.186724	SKMEL5	RI
35167	ENSG00000118260.15	CREB1	chr2	+	207561118	207561160	207560225	207560372	207567462	207567556	35167	123,61	50,61	81,49	145131	191	149	5.7303e-05	0.00176902	0.657,0.438	0.304,0.226	0.282	1205Lu	SE		ENSG00000131626.19	PPFIA1	chr11	+	70372211	70372390	70372214	70372390	70365372	70365435	12870	2,0	10,7	5,5	3,6	152	149	0.000348824	0.00873754	0.164,0.0	0.62,0.45	-0.453	WM793	A3SS		9928	ENSG00000139433.11	GLTP	chr12	-	109857854	109858193	109858139	109858193	109857525	109857659	9928	2,3	0,0	0,5	5,0	298	149	0.00171021	0.0229748	1.0,1.0	0.0,1.0	0.5	WM793	A5SS		13818	ENSG00000168802.14	CHTF8	chr16	-	69121052	69121170	69121435	69121493	69119810	69120649	69132088	69132146	13818	223140	444390	41,40	363413	207	267	0	0	0.393,0.316	0.127,0.111	0.236	451Lu	MXE		chr17:1100735-1125183	clu_4555_-	Success	10.8285	3	7.68797e-05	0.00125943	0.129196	0.470167	0.678999	0.208833	SKMEL5	RI
35172	ENSG00000118260.15	CREB1	chr2	+	207577109	207577224	207576630	207576693	207577504	207577655	35172	16,23	5,2	5,3	10,2	264	149	0.00112857	0.0183497	0.644,0.866	0.22,0.458	0.416	1205Lu	SE		ENSG00000130299.17	GTPBP3	chr19	+	17341043	17341322	17341106	17341322	17339433	17339599	12884	162167	15,24	115,96	27,33	212	149	0.000338938	0.00859424	0.884,0.83	0.75,0.672	0.146	WM793	A3SS		9934	ENSG00000100023.20	PPIL2	chr22	+	21670565	21670853	21670565	21670611	21670996	21671059	9934	1,1	128115	15,12	34,53	298	149	2.65554e-12	1.70167e-09	0.004,0.004	0.181,0.102	-0.137	WM793	A5SS		13824	ENSG00000168872.17	DDX19A	chr16	+	70356111	70356247	70361417	70361510	70355484	70355535	70364542	70364645	13824	440444	147134	258258	136128	285	242	0.000857766	0.0166089	0.718,0.738	0.617,0.631	0.104	451Lu	MXE		chr17:1100735-1108934	clu_4555_-	Success	10.8285	3	7.68797e-05	0.00125943	-1.37361	0.465928	0.149719	-0.31621	SKMEL5	RI
35174	ENSG00000173846.13	PLK3	chr1	+	44804649	44804779	44804338	44804501	44805265	44805379	35174	36,57	12,18	168,92	2,2	279	149	3.13638e-13	1.21144e-10	0.616,0.628	0.978,0.961	-0.348	1205Lu	SE		ENSG00000153885.15	KCTD15	chr19	+	33798667	33798766	33798670	33798766	33796453	33796525	12933	15,9	5,1	1,4	0,0	152	149	0.000334561	0.00852141	0.746,0.898	1.0,1.0	-0.178	WM793	A3SS		10036	ENSG00000006757.12	PNPLA4	chrX	-	7927670	7927739	7927685	7927739	7925939	7926132	10036	6,11	7,8	22,18	3,2	164	149	0.000220041	0.0050358	0.438,0.555	0.869,0.891	-0.383	WM793	A5SS		13841	ENSG00000187079.20	TEAD1	chr11	+	12864837	12864900	12879707	12879842	12862249	12862314	12881004	12881051	13841	37,36	166188	9,19	245207	212	284	5.06047e-07	4.23921e-05	0.23,0.204	0.047,0.109	0.139	451Lu	MXE		chr17:1100735-1115276	clu_4555_-	Success	10.8285	3	7.68797e-05	0.00125943	2.61799	0.00882788	0.153583	0.144755	SKMEL5	RI
35203	ENSG00000291100.1	ENSG00000291100	chr20	-	28601602	28601756	28600391	28600461	28602319	28602634	35203	28,11	11,3	13,9	0,0	298	149	1.85611e-06	0.000104521	0.56,0.647	1.0,1.0	-0.396	1205Lu	SE		ENSG00000272690.6	LINC02018	chr3	+	75446397	75446535	75446467	75446535	75443507	75443646	12939	0,0	4,5	5,0	4,3	219	149	0.00366799	0.0486073	0.0,0.0	0.46,0.0	-0.23	WM793	A3SS		10059	ENSG00000206573.11	THUMPD3-AS1	chr3	-	9391426	9391826	9391678	9391826	9388873	9390497	10059	96,91	141108	124,79	59,45	298	149	1.95728e-07	2.23969e-05	0.254,0.296	0.512,0.467	-0.215	WM793	A5SS		13852	ENSG00000148187.18	MRRF	chr9	+	122285779	122285946	122286038	122286166	122285168	122285287	122291748	122291840	13852	3,6	19,16	12,13	8,5	298	277	3.56203e-05	0.00135992	0.128,0.258	0.582,0.707	-0.451	451Lu	MXE		chr17:1125367-1186800	clu_4556_-	Success	7.44436	1	0.000114042	0.00167859	-1.41267	0.640473	0.0955283	-0.544945	SKMEL5	RI
35205	ENSG00000291100.1	ENSG00000291100	chr20	-	28601656	28601756	28600391	28600461	28602319	28602736	35205	25,18	11,3	32,21	0,0	249	149	3.99925e-07	2.8611e-05	0.576,0.782	1.0,1.0	-0.321	1205Lu	SE		ENSG00000108509.21	CAMTA2	chr17	-	4981677	4981831	4981677	4981742	4982756	4982892	12961	38,73	7,5	29,27	1,0	238	149	0.00073175	0.0155456	0.773,0.901	0.948,1.0	-0.137	WM793	A3SS		10061	ENSG00000206573.11	THUMPD3-AS1	chr3	-	9390884	9391826	9391678	9391826	9390289	9390497	10061	93,81	141108	112,83	59,45	298	149	8.25852e-08	1.11425e-05	0.248,0.273	0.487,0.48	-0.223	WM793	A5SS		13863	ENSG00000102181.21	CD99L2	chrX	-	150816278	150816455	150828305	150829604	150816006	150816078	150831230	150831293	13863	1,4	0,0	3,7	2,3	298	298	0.000339072	0.00818601	1.0,1.0	0.6,0.7	0.35	451Lu	MXE		chr17:1125367-1179667	clu_4556_-	Success	7.44436	1	0.000114042	0.00167859	1.41267	0.359527	0.904472	0.544945	SKMEL5	RI
35207	ENSG00000291100.1	ENSG00000291100	chr20	-	28601656	28601839	28600391	28600461	28602319	28602732	35207	19,14	11,3	26,14	0,0	298	149	2.45033e-07	1.88229e-05	0.463,0.7	1.0,1.0	-0.418	1205Lu	SE		ENSG00000108509.21	CAMTA2	chr17	-	4982088	4982227	4982088	4982175	4982756	4982892	12964	3,3	2,5	5,1	0,0	201	149	2.1665e-07	2.28085e-05	0.527,0.308	1.0,1.0	-0.583	WM793	A3SS		10076	ENSG00000147121.16	KRBOX4	chrX	+	46463197	46463308	46463197	46463293	46472752	46473594	10076	6,6	0,1	2,6	4,1	164	149	0.00251771	0.0302125	1.0,0.845	0.312,0.845	0.344	WM793	A5SS		13884	ENSG00000103121.9	CMC2	chr16	-	80988539	80988596	80991753	80991957	80981805	80981877	80997313	80997429	13884	56,69	6,1	18,19	13,10	298	206	3.9149e-08	5.39016e-06	0.866,0.979	0.489,0.568	0.394	451Lu	MXE		chr17:1484303-1485694	clu_4563_-	Success	4.22638	1	0.0036449	0.0179396	0.394569	0.582407	0.754322	0.171916	SKMEL5	RI
35275	ENSG00000025293.17	PHF20	chr20	+	35800093	35800173	35782327	35782609	35801490	35801605	35275	11,3	0,0	2,3	1,9	229	149	3.24151e-08	3.38863e-06	1.0,1.0	0.565,0.178	0.629	1205Lu	SE		ENSG00000215041.10	NEURL4	chr17	-	7318268	7318674	7318268	7318356	7319049	7319208	13002	69,52	8,7	39,58	2,0	298	149	0.00034841	0.00873754	0.812,0.788	0.907,1.0	-0.153	WM793	A3SS		10108	ENSG00000234068.7	PAGE2	chrX	+	55090501	55090610	55090501	55090559	55091331	55091457	10108	31,29	0,0	20,10	0,5	200	149	0.00405118	0.0425581	1.0,1.0	1.0,0.598	0.201	WM793	A5SS		13925	ENSG00000223959.10	AFG3L1P	chr16	+	89978809	89978878	89980241	89980336	89977638	89977802	89981772	89981923	13925	41,52	67,48	10,13	39,35	218	244	0.00193337	0.0306213	0.407,0.548	0.223,0.294	0.219	451Lu	MXE		chr17:1484303-1491600	clu_4563_-	Success	4.22638	1	0.0036449	0.0179396	-0.394569	0.417593	0.245678	-0.171916	SKMEL5	RI
35325	ENSG00000160691.19	SHC1	chr1	-	154973292	154973508	154970031	154970199	154974247	154974395	35325	74,86	462477	81,69	190149	298	149	7.12181e-09	9.15508e-07	0.074,0.083	0.176,0.188	-0.103	1205Lu	SE		ENSG00000178971.17	CTC1	chr17	-	8228502	8229206	8228502	8228629	8229301	8229446	13035	15,35	6,1	88,96	0,0	298	149	5.30387e-05	0.00203592	0.556,0.946	1.0,1.0	-0.249	WM793	A3SS		10168	ENSG00000198689.13	SLC9A6	chrX	+	135994785	135994985	135994785	135994889	135998107	135998185	10168	55,40	0,1	53,70	11,3	245	149	0.000106207	0.00298498	1.0,0.961	0.746,0.934	0.14	WM793	A5SS		13948	ENSG00000159842.16	ABR	chr17	-	1091664	1091850	1100636	1100735	1083519	1083627	1108933	1109100	13948	329320	392364	103,38	421424	248	298	0	0	0.502,0.514	0.227,0.097	0.346	451Lu	MXE		chr17:1627920-1628794	clu_4568_-	Success	6.673	1	0.000258975	0.00299042	-13.7857	1	0.77277	-0.22723	SKMEL5	RI
35369	ENSG00000156787.17	TBC1D31	chr8	+	123128280	123128513	123126507	123126687	123129069	123129218	35369	18,17	0,0	69,43	3,5	298	149	0.000855741	0.0148971	1.0,1.0	0.92,0.811	0.134	1205Lu	SE		ENSG00000178921.14	PFAS	chr17	+	8256266	8256648	8256523	8256648	8255804	8255910	13039	157158	0,0	45,29	3,2	298	149	0.00362894	0.0482924	1.0,1.0	0.882,0.879	0.119	WM793	A3SS		10172	ENSG00000234420.9	ZNF37BP	chr10	-	42551572	42551814	42551576	42551814	42550556	42550615	10172	12,7	5,14	1,1	7,10	153	149	0.000822395	0.0133078	0.7,0.327	0.122,0.089	0.408	WM793	A5SS		13973	ENSG00000245937.10	SLC12A2-DT	chr5	-	127956803	127956921	128061143	128061244	127939151	127941220	128082734	128083100	13973	147108	20,11	73,63	28,21	250	267	4.42723e-05	0.00160744	0.887,0.913	0.736,0.762	0.151	451Lu	MXE		chr17:1627920-1628114	clu_4568_-	Success	6.673	1	0.000258975	0.00299042	13.7857	3.1214e-13	0.22723	0.22723	SKMEL5	RI
35372	ENSG00000240207.7	ENSG00000240207	chr3	+	158733950	158734037	158732262	158732528	158740388	158740466	35372	2,8	1,0	2,0	7,6	236	149	2.53125e-07	1.93183e-05	0.558,1.0	0.153,0.0	0.703	1205Lu	SE		ENSG00000178921.14	PFAS	chr17	+	8266500	8266898	8266752	8266898	8266233	8266353	13040	36,22	124173	25,28	20,21	298	149	4.12637e-12	1.62905e-09	0.127,0.06	0.385,0.4	-0.299	WM793	A3SS		10175	ENSG00000234420.9	ZNF37BP	chr10	-	42552378	42552800	42552569	42552800	42551989	42552280	10175	23,65	7,17	26,59	0,2	298	149	8.05826e-07	6.79439e-05	0.622,0.657	1.0,0.937	-0.329	WM793	A5SS		14001	ENSG00000108509.21	CAMTA2	chr17	-	4981677	4981742	4982088	4982160	4981224	4981359	4982756	4982892	14001	14,18	71,86	61,42	118102	221	214	0.000413208	0.00949763	0.16,0.169	0.334,0.285	-0.145	451Lu	MXE		chr17:5109868-5111800	clu_4586_-	Success	8.23861	2	0.00026425	0.00303028	1.0042	0.137242	0.417731	0.280489	SKMEL5	RI
35407	ENSG00000185947.15	ZNF267	chr16	+	31875202	31875302	31873830	31873969	31884497	31884624	35407	0,15	69,35	0,0	74,77	249	149	2.86758e-05	0.00101341	0.0,0.204	0.0,0.0	0.102	1205Lu	SE		ENSG00000108591.10	DRG2	chr17	+	18099632	18100435	18100362	18100435	18099016	18099093	13065	29,24	0,9	21,42	0,0	298	149	0.000287638	0.0076341	1.0,0.571	1.0,1.0	-0.215	WM793	A3SS		10176	ENSG00000234420.9	ZNF37BP	chr10	-	42552387	42552808	42552569	42552808	42551989	42552280	10176	26,78	7,17	31,71	0,2	298	149	5.8615e-07	5.44355e-05	0.65,0.696	1.0,0.947	-0.3	WM793	A5SS		14004	ENSG00000108509.21	CAMTA2	chr17	-	4981677	4981831	4982088	4982160	4981224	4981359	4982756	4982892	14004	14,18	152158	61,42	187174	221	298	6.06949e-06	0.000330231	0.11,0.133	0.305,0.246	-0.154	451Lu	MXE		chr17:5111219-5111800	clu_4586_-	Success	8.23861	2	0.00026425	0.00303028	-0.502093	0.583882	0.394059	-0.189823	SKMEL5	RI
35536	ENSG00000031003.11	FAM13B	chr5	-	137956476	137956542	137954165	137954376	137959615	137959763	35536	101,67	82,85	61,32	172142	215	149	6.04002e-09	7.98915e-07	0.461,0.353	0.197,0.135	0.241	1205Lu	SE		ENSG00000224271.8	EPIC1	chr22	+	47686548	47686695	47686574	47686695	47686199	47686312	13096	1,0	10,2	4,2	2,4	175	149	0.000311828	0.00813932	0.078,0.0	0.63,0.299	-0.426	WM793	A3SS		10220	ENSG00000010361.14	FUZ	chr19	-	49812446	49812736	49812614	49812736	49811630	49811699	10220	20,19	14,30	15,10	3,2	298	149	0.000736285	0.0123653	0.417,0.241	0.714,0.714	-0.385	WM793	A5SS		14023	ENSG00000091592.17	NLRP1	chr17	-	5532821	5532984	5536850	5536940	5530480	5530704	5539414	5539585	14023	0,0	3,4	12,8	53,53	239	298	0.000353943	0.00848609	0.0,0.0	0.22,0.158	-0.189	451Lu	MXE		chr17:7237660-7239246	clu_4599_-	Success	14.5224	2	4.9319e-07	3.03429e-05	2.01537	0.839954	0.990815	0.150861	SKMEL5	RI
35574	ENSG00000168488.19	ATXN2L	chr16	+	28836325	28836490	28835932	28836122	28836727	28837237	35574	32,24	86,61	32,29	44,26	298	149	0.00166034	0.0245329	0.157,0.164	0.267,0.358	-0.152	1205Lu	SE		ENSG00000109046.15	WSB1	chr17	+	27307743	27309272	27309099	27309272	27306781	27306882	13252	31,32	109,88	82,86	65,78	298	149	1.42045e-10	3.84537e-08	0.124,0.154	0.387,0.355	-0.232	WM793	A3SS		10221	ENSG00000010361.14	FUZ	chr19	-	49812446	49812736	49812637	49812736	49811630	49811699	10221	47,33	2,9	27,12	0,0	298	149	8.88079e-05	0.00265926	0.922,0.647	1.0,1.0	-0.216	WM793	A5SS		14024	ENSG00000091592.17	NLRP1	chr17	-	5533896	5533988	5536850	5536940	5533303	5533384	5539414	5539585	14024	0,0	1,2	9,9	20,40	239	241	0.000357925	0.00850822	0.0,0.0	0.312,0.185	-0.248	451Lu	MXE		chr17:7315119-7315331	clu_4603_-	Success	7.06757	1	0.000170136	0.00226614	-0.672331	0.782944	0.484566	-0.298378	SKMEL5	RI
35579	ENSG00000168488.19	ATXN2L	chr16	+	28836448	28836485	28835932	28836176	28836750	28837237	35579	3,2	26,9	12,4	8,4	186	149	4.18522e-05	0.00136529	0.085,0.151	0.546,0.445	-0.378	1205Lu	SE		ENSG00000108395.14	TRIM37	chr17	-	59001597	59001741	59001597	59001714	59012327	59012446	13416	4,3	72,57	10,22	44,60	176	149	6.1297e-06	0.000382098	0.045,0.043	0.161,0.237	-0.155	WM793	A3SS		10222	ENSG00000010361.14	FUZ	chr19	-	49812614	49812736	49812637	49812736	49811630	49811699	10222	43,49	2,9	15,7	0,0	172	149	0.000749058	0.0124351	0.949,0.825	1.0,1.0	-0.113	WM793	A5SS		14045	ENSG00000187838.17	PLSCR3	chr17	-	7392790	7392952	7393466	7393509	7390447	7390795	7394103	7394274	14045	73,59	229180	21,19	154162	192	298	6.84998e-06	0.000364364	0.331,0.337	0.175,0.154	0.17	451Lu	MXE		chr17:7315119-7315252	clu_4603_-	Success	7.06757	1	0.000170136	0.00226614	0.672331	0.217056	0.515434	0.298378	SKMEL5	RI
35614	ENSG00000162961.14	DPY30	chr2	-	32023676	32023808	32023421	32023474	32029593	32029736	35614	30,17	11,9	5,12	16,17	281	149	0.000188819	0.00460555	0.591,0.5	0.142,0.272	0.338	1205Lu	SE		ENSG00000165046.13	LETM2	chr8	+	38394097	38394241	38394182	38394241	38392541	38392995	13435	6,4	4,4	10,8	0,0	234	149	2.57774e-07	2.57096e-05	0.489,0.389	1.0,1.0	-0.561	WM793	A3SS		23	ENSG00000048740.19	CELF2	chr10	+	11314138	11314270	11314138	11314258	11321206	11321386	23	22,17	13,11	4,10	18,18	161	149	0.00061051	0.0123135	0.61,0.589	0.171,0.34	0.344	SKMEL24	A5SS		14096	ENSG00000273018.7	FAM106A	chr17	-	18521078	18521145	18523776	18523877	18519481	18519674	18528572	18528747	14096	5,6	4,1	26,12	0,0	250	216	0.000214937	0.00571494	0.519,0.838	1.0,1.0	-0.322	451Lu	MXE		chr17:7392952-7393144	clu_4607_-	Success	8.55876	2	0.000191858	0.00246241	0.774115	0.544375	0.694404	0.150028	SKMEL5	RI
35626	ENSG00000106278.12	PTPRZ1	chr7	+	122047673	122047790	122044421	122044568	122051427	122051521	35626	0,0	7,6	3,8	17,14	266	149	0.000203452	0.00488433	0.0,0.0	0.09,0.242	-0.166	1205Lu	SE		ENSG00000291140.1	AMZ2P1	chr17	-	64973241	64973517	64973241	64973352	64974554	64974641	13449	97123	7,6	78,57	0,0	298	149	6.6427e-05	0.00247793	0.874,0.911	1.0,1.0	-0.107	WM793	A3SS		129	ENSG00000118961.15	LDAH	chr2	-	20801291	20801465	20801309	20801465	20774809	20774979	129	27,18	3,6	9,14	5,17	167	149	0.00275366	0.0370663	0.889,0.728	0.616,0.424	0.288	SKMEL24	A5SS		14105	ENSG00000247809.11	NR2F2-AS1	chr15	-	96282831	96282989	96285325	96285459	96271702	96271798	96290629	96290783	14105	6,15	58,83	34,17	53,65	283	298	0.00236894	0.035422	0.098,0.16	0.403,0.216	-0.18	451Lu	MXE		chr17:7392952-7393467	clu_4607_-	Success	8.55876	2	0.000191858	0.00246241	-1.1967	0.143568	0.0255186	-0.118049	SKMEL5	RI
35722	ENSG00000186007.10	LEMD1	chr1	-	205419229	205419352	205381377	205381856	205420454	205420574	35722	0,0	1,4	19,3	33,24	272	149	0.000465994	0.00935308	0.0,0.0	0.24,0.064	-0.152	1205Lu	SE		ENSG00000109065.12	NAT9	chr17	-	74773865	74774055	74773865	74773939	74775621	74775707	13479	5,3	0,0	14,7	4,16	265	149	1.43163e-06	0.000117954	1.0,1.0	0.663,0.197	0.57	WM793	A3SS		134	ENSG00000198000.12	NOL8	chr9	-	92325305	92325350	92325317	92325350	92324022	92324209	134	80,48	28,27	53,95	11,17	161	149	0.00339419	0.0422813	0.726,0.622	0.817,0.838	-0.153	SKMEL24	A5SS		14109	ENSG00000072134.16	EPN2	chr17	+	19329560	19329647	19331852	19332068	19328710	19328887	19333955	19334330	14109	36,39	130143	93101	189210	236	298	0.00164178	0.0272881	0.259,0.256	0.383,0.378	-0.123	451Lu	MXE		chr17:7626793-7627143	clu_4615_-	Success	9.89592	2	5.03796e-05	0.00094334	-0.751241	0.266181	0.105287	-0.160895	SKMEL5	RI
35727	ENSG00000165219.23	GAPVD1	chr9	+	125268935	125268984	125261809	125261959	125287761	125287883	35727	31,20	2,6	31,19	28,20	198	149	3.35265e-05	0.00114642	0.921,0.715	0.454,0.417	0.383	1205Lu	SE		ENSG00000173276.14	ZBTB21	chr21	-	42002349	42002563	42002349	42002503	42002896	42002961	13510	8,26	6,0	8,18	0,0	209	149	0.00236514	0.0360285	0.487,1.0	1.0,1.0	-0.256	WM793	A3SS		156	ENSG00000130714.19	POMT1	chr9	+	131509902	131510062	131509902	131509996	131510259	131510415	156	25,41	160156	55,53	92143	215	149	0.000156349	0.00458834	0.098,0.154	0.293,0.204	-0.122	SKMEL24	A5SS		14159	ENSG00000117859.19	OSBPL9	chr1	+	51750144	51750195	51756319	51756358	51748368	51748398	51760689	51760780	14159	453394	87,66	314281	111,94	200	188	2.97435e-05	0.00117839	0.83,0.849	0.727,0.738	0.107	451Lu	MXE		chr17:8150845-8156307	clu_4622_-	Success	5.41689	1	0.000996654	0.00752538	0.425395	0.238507	0.423093	0.184585	SKMEL5	RI
35729	ENSG00000165219.23	GAPVD1	chr9	+	125268935	125268984	125261809	125261959	125298889	125299106	35729	69,43	137110	48,37	185282	198	149	4.83248e-06	0.000233047	0.275,0.227	0.163,0.09	0.124	1205Lu	SE		ENSG00000186765.12	FSCN2	chr17	+	81536549	81536789	81536621	81536789	81536145	81536267	13548	0,0	1,1	2,1	0,1	221	149	0.000145772	0.0045434	0.0,0.0	1.0,0.403	-0.702	WM793	A3SS		157	ENSG00000130714.19	POMT1	chr9	+	131509902	131510141	131509902	131509996	131510259	131510415	157	29,7	160156	46,40	92143	294	149	3.98293e-07	4.3851e-05	0.084,0.022	0.202,0.124	-0.11	SKMEL24	A5SS		14213	ENSG00000006042.12	TMEM98	chr17	+	32931326	32931402	32931474	32931659	32928203	32928237	32933173	32933305	14213	340356	21851983	66,39	878665	225	298	2.26915e-10	5.44047e-08	0.171,0.192	0.091,0.072	0.1	451Lu	MXE		chr17:8150845-8152337	clu_4622_-	Success	5.41689	1	0.000996654	0.00752538	-0.425395	0.761493	0.576907	-0.184585	SKMEL5	RI
35731	ENSG00000165219.23	GAPVD1	chr9	+	125287761	125287883	125261830	125261959	125295457	125295522	35731	2,6	31,36	26,25	55,67	271	149	0.000303156	0.00668149	0.034,0.084	0.206,0.17	-0.129	1205Lu	SE		ENSG00000185813.11	PCYT2	chr17	-	81908875	81909321	81908875	81909037	81909513	81909602	13549	5,14	360495	17,26	55,62	298	149	0	0	0.007,0.014	0.134,0.173	-0.143	WM793	A3SS		226	ENSG00000147862.18	NFIB	chr9	-	14116180	14116346	14116207	14116346	14112998	14113081	226	28,7	12,9	8,6	0,1	176	149	9.62329e-05	0.00326781	0.664,0.397	1.0,0.836	-0.387	SKMEL24	A5SS		14214	ENSG00000006042.12	TMEM98	chr17	+	32931326	32931659	32933173	32933305	32928044	32928237	32934290	32934324	14214	412412	923947	92,53	377288	298	281	3.05618e-07	2.72431e-05	0.296,0.291	0.187,0.148	0.126	451Lu	MXE		chr17:8176026-8176200	clu_4623_-	Success	6.20775	2	0.00201376	0.0120082	-0.468391	0.691959	0.526078	-0.165881	SKMEL5	RI
35734	ENSG00000165219.23	GAPVD1	chr9	+	125287761	125287883	125268935	125268984	125295457	125295522	35734	2,0	11,10	7,10	13,8	271	149	0.00014364	0.00370225	0.091,0.0	0.228,0.407	-0.272	1205Lu	SE		ENSG00000100567.13	PSMA3	chr14	+	58260958	58261020	58260968	58261020	58257924	58257998	13571	18,19	10,5	25,19	0,0	159	149	2.40426e-07	2.4495e-05	0.628,0.781	1.0,1.0	-0.295	WM793	A3SS		241	ENSG00000228624.8	HDAC2-AS2	chr6	+	113991892	113992018	113991892	113992014	113993342	113993487	241	1,0	7,4	8,6	17,25	153	149	0.00167345	0.0265268	0.122,0.0	0.314,0.189	-0.191	SKMEL24	A5SS		14220	ENSG00000177058.12	SLC38A9	chr5	-	55702738	55702894	55704321	55704434	55697845	55697992	55711451	55711499	14220	22,33	7,9	22,36	1,1	262	298	5.29207e-05	0.0018444	0.781,0.807	0.962,0.976	-0.175	451Lu	MXE		chr17:8174272-8176200	clu_4623_-	Success	6.20775	2	0.00201376	0.0120082	0.934806	0.102637	0.317451	0.214813	SKMEL5	RI
35735	ENSG00000165219.23	GAPVD1	chr9	+	125287761	125287883	125268935	125268984	125298889	125299106	35735	2,0	40,23	11,11	22,23	271	149	1.3761e-07	1.14589e-05	0.027,0.0	0.216,0.208	-0.198	1205Lu	SE		ENSG00000266401.4	ENSG00000266401	chr18	+	3655508	3656282	3655644	3656282	3654704	3654815	13574	12,4	0,0	33,38	3,3	285	149	0.00328243	0.0448788	1.0,1.0	0.852,0.869	0.139	WM793	A3SS		244	ENSG00000228624.8	HDAC2-AS2	chr6	+	113991892	113992120	113991892	113992018	113993342	113993487	244	18,6	1,0	13,14	8,5	251	149	2.42857e-05	0.00114653	0.914,1.0	0.491,0.624	0.4	SKMEL24	A5SS		14289	ENSG00000171475.14	WIPF2	chr17	+	40262524	40262641	40264489	40265146	40260534	40260667	40273789	40273999	14289	48,71	46,49	160232	83,81	266	298	0.00219004	0.0336516	0.539,0.619	0.684,0.762	-0.144	451Lu	MXE		chr17:8569812-8576643	clu_4630_-	Success	14.7151	2	4.06739e-07	2.61302e-05	0.99052	0.0141251	0.187424	0.173299	SKMEL5	RI
35763	ENSG00000168066.21	SF1	chr11	-	64765950	64766155	64764605	64765518	64766899	64767079	35763	394319	293278	478327	226167	298	149	0.000144015	0.00370609	0.402,0.365	0.514,0.495	-0.121	1205Lu	SE		ENSG00000101639.19	CEP192	chr18	+	13116373	13116503	13116376	13116503	13113585	13113705	13607	17,5	0,0	6,9	0,5	152	149	0.00245447	0.0368812	1.0,1.0	1.0,0.638	0.181	WM793	A3SS		271	ENSG00000261824.8	LINC00662	chr19	-	27746020	27746340	27746097	27746340	27732795	27732967	271	9,11	26,12	2,3	19,31	226	149	0.000687027	0.0134819	0.186,0.377	0.065,0.06	0.219	SKMEL24	A5SS		14383	ENSG00000262879.7	ENSG00000262879	chr17	-	47033277	47033381	47054117	47054213	47021581	47021721	47056459	47056753	14383	18,14	0,2	12,11	4,6	245	253	0.0007717	0.015265	1.0,0.878	0.756,0.654	0.234	451Lu	MXE		chr17:8569812-8577236	clu_4630_-	Success	14.7151	2	4.06739e-07	2.61302e-05	-2.06136	0.971751	0.609499	-0.362252	SKMEL5	RI
35778	ENSG00000146094.16	DOK3	chr5	-	177510542	177510581	177509501	177509657	177510919	177511267	35778	8,21	9,4	8,5	0,0	188	149	1.51063e-05	0.000598087	0.413,0.806	1.0,1.0	-0.39	1205Lu	SE		ENSG00000227115.10	LINC01630	chr18	+	51561180	51564479	51564382	51564479	51560592	51560886	13691	10,15	0,0	31,21	6,6	298	149	1.07585e-05	0.00056948	1.0,1.0	0.721,0.636	0.322	WM793	A3SS		339	ENSG00000058673.17	ZC3H11A	chr1	+	203796292	203796601	203796292	203796496	203801574	203801628	339	60,49	94,67	49,82	31,52	254	149	5.84625e-05	0.00224049	0.272,0.3	0.481,0.481	-0.195	SKMEL24	A5SS		14384	ENSG00000262879.7	ENSG00000262879	chr17	-	47033319	47033381	47054117	47054213	47021581	47021721	47056459	47056753	14384	18,14	0,0	12,11	3,2	245	211	0.00108046	0.0200736	1.0,1.0	0.775,0.826	0.2	451Lu	MXE		chr17:8576672-8577236	clu_4630_-	Success	14.7151	2	4.06739e-07	2.61302e-05	1.07084	0.0141235	0.203077	0.188953	SKMEL5	RI
35783	ENSG00000138758.12	SEPTIN11	chr4	+	76987808	76987870	76949836	76949930	76995780	76995938	35783	3,5	25,20	0,0	13,8	211	149	0.00124356	0.0197557	0.078,0.15	0.0,0.0	0.114	1205Lu	SE		ENSG00000227115.10	LINC01630	chr18	+	51562516	51564479	51564382	51564479	51560592	51560886	13692	10,7	0,0	19,9	6,6	298	149	1.51526e-06	0.000123768	1.0,1.0	0.613,0.429	0.479	WM793	A3SS		340	ENSG00000058673.17	ZC3H11A	chr1	+	203795653	203795794	203795653	203795775	203802956	203803016	340	10,15	0,0	13,7	1,6	168	149	0.000130327	0.00400509	1.0,1.0	0.92,0.509	0.285	SKMEL24	A5SS		14395	ENSG00000185480.12	PARPBP	chr12	+	102153868	102153989	102165728	102165883	102123987	102124041	102195950	102197361	14395	9,20	22,19	15,9	3,4	270	298	0.00148503	0.0255264	0.311,0.537	0.847,0.713	-0.356	451Lu	MXE		chr17:9959255-9969677	clu_4634_-	Success	4.76007	2	0.00856502	0.0328368	-0.0821646	0.418121	0.316989	-0.101131	SKMEL5	RI
35799	ENSG00000157224.16	CLDN12	chr7	+	90466409	90466513	90405518	90405608	90479227	90479274	35799	1,4	0,0	4,17	11,6	253	149	2.18148e-06	0.000119597	1.0,1.0	0.176,0.625	0.6	1205Lu	SE		ENSG00000196628.20	TCF4	chr18	-	55350873	55351003	55350873	55351000	55403453	55403518	13698	54,57	12,7	46,72	3,2	152	149	0.00145378	0.025467	0.815,0.889	0.938,0.972	-0.103	WM793	A3SS		405	ENSG00000100802.15	C14orf93	chr14	-	23010016	23010143	23010100	23010143	23000958	23001037	405	0,0	10,8	3,5	12,11	233	149	0.000143689	0.00434177	0.0,0.0	0.138,0.225	-0.181	SKMEL24	A5SS		14397	ENSG00000185480.12	PARPBP	chr12	+	102165728	102165883	102182548	102182627	102123987	102124041	102195950	102197361	14397	22,19	16,14	3,4	10,9	298	228	0.00335683	0.0454529	0.513,0.509	0.187,0.254	0.29	451Lu	MXE		chr17:9969762-9981804	clu_4634_-	Success	4.76007	2	0.00856502	0.0328368	0.48918	0.458421	0.615374	0.156953	SKMEL5	RI
35849	ENSG00000066185.13	ZMYND12	chr1	-	42449917	42450059	42439855	42440025	42455887	42456022	35849	1,2	0,0	9,11	1,3	291	149	0.00299315	0.0384769	1.0,1.0	0.822,0.652	0.263	1205Lu	SE		ENSG00000064687.13	ABCA7	chr19	+	1057914	1058059	1057968	1058059	1057313	1057429	13800	9,35	0,0	42,21	1,6	203	149	0.000701411	0.0151387	1.0,1.0	0.969,0.72	0.155	WM793	A3SS		423	ENSG00000116698.22	SMG7	chr1	+	183542075	183542502	183542075	183542364	183544352	183544497	423	206126	131,69	120158	113159	287	149	0.00205769	0.0306069	0.449,0.487	0.355,0.34	0.12	SKMEL24	A5SS		14419	ENSG00000290831.1	NSUN5P2	chr7	-	72952151	72952295	72954358	72954479	72950057	72950196	72954624	72954720	14419	36,51	91,69	68,58	39,43	270	293	5.82354e-05	0.00200013	0.3,0.445	0.654,0.594	-0.252	451Lu	MXE		chr17:10019897-10036434	clu_4635_-	Success	20.8119	4	1.99625e-08	2.27572e-06	-0.980452	0.869496	0.285413	-0.584083	SKMEL5	RI
35886	ENSG00000231721.8	LINC-PINT	chr7	-	130967388	130967517	130959868	130959970	130984052	130984109	35886	3,0	2,2	4,2	1,0	278	149	0.000324785	0.00703362	0.446,0.0	0.682,1.0	-0.618	1205Lu	SE		ENSG00000099625.14	CBARP	chr19	-	1235000	1235342	1235000	1235145	1235500	1235565	13807	9,14	38,38	24,37	39,42	298	149	0.00182173	0.0296578	0.106,0.156	0.235,0.306	-0.139	WM793	A3SS		459	ENSG00000183018.9	SPNS2	chr17	+	4536075	4536426	4536075	4536174	4536899	4536946	459	1,2	0,0	55,57	2,6	298	149	0.00216902	0.0317302	1.0,1.0	0.932,0.826	0.121	SKMEL24	A5SS		14584	ENSG00000155085.16	AK9	chr6	-	109644613	109644688	109656755	109656884	109633243	109633323	109659227	109659413	14584	10,15	0,0	56,41	5,7	278	224	0.000360042	0.00854394	1.0,1.0	0.9,0.825	0.137	451Lu	MXE		chr17:10019897-10198208	clu_4635_-	Success	20.8119	4	1.99625e-08	2.27572e-06	3.92182	0.0153183	0.676777	0.661459	SKMEL5	RI
35917	ENSG00000059588.10	TARBP1	chr1	-	234400852	234400948	234398381	234398553	234401180	234401262	35917	15,6	59,47	37,38	59,61	245	149	2.71442e-05	0.000970539	0.134,0.072	0.276,0.275	-0.173	1205Lu	SE		ENSG00000130270.16	ATP8B3	chr19	-	1806096	1806508	1806096	1806169	1806627	1806689	13818	2,0	39,21	5,12	21,26	298	149	1.07401e-05	0.00056948	0.025,0.0	0.106,0.188	-0.134	WM793	A3SS		594	ENSG00000272752.6	STAG3L5P-PVRIG2P-PILRB	chr7	+	100353372	100354012	100353372	100353483	100355142	100355240	594	148111	3,11	242417	36,51	298	149	0.0023984	0.0336784	0.961,0.835	0.771,0.803	0.111	SKMEL24	A5SS		14599	ENSG00000070731.11	ST6GALNAC2	chr17	-	76568712	76568796	76570564	76570668	76567452	76567552	76572636	76572775	14599	61,42	42,50	159125	53,49	253	233	0.00021068	0.00564333	0.572,0.436	0.734,0.701	-0.214	451Lu	MXE		chr17:15993778-15999519	clu_4645_-	Success	5.15812	2	0.00575253	0.0247376	0.500596	0.720806	0.822476	0.10167	SKMEL5	RI
35937	ENSG00000291081.1	ENSG00000291081	chr3	-	130104165	130104297	130102763	130102935	130111278	130111431	35937	1,5	2,3	2,2	0,0	281	149	1.34311e-06	7.97261e-05	0.21,0.469	1.0,1.0	-0.661	1205Lu	SE		ENSG00000176840.14	MIR7-3HG	chr19	+	4769259	4769351	4769283	4769351	4769132	4769169	13861	0,0	1,1	6,24	38,48	173	149	0.000482656	0.0112918	0.0,0.0	0.12,0.301	-0.21	WM793	A3SS		679	ENSG00000134900.13	TPP2	chr13	+	102664794	102664936	102664794	102664925	102667757	102667883	679	5,1	0,1	2,7	4,10	160	149	0.000579857	0.0118798	1.0,0.482	0.318,0.395	0.384	SKMEL24	A5SS		14624	ENSG00000183077.16	AFMID	chr17	+	78202702	78202751	78205439	78205518	78190969	78191060	78205945	78206050	14624	73,59	11,12	58,46	0,0	198	228	1.50024e-07	1.55689e-05	0.884,0.85	1.0,1.0	-0.133	451Lu	MXE		chr17:16086442-16091863	clu_4646_-	Success	5.35956	2	0.00470299	0.0214204	0.622783	0.386818	0.616206	0.229389	SKMEL5	RI
35947	ENSG00000121903.15	ZSCAN20	chr1	+	33479178	33479705	33472644	33472691	33488464	33488651	35947	25,34	0,1	40,24	1,6	298	149	0.00183153	0.0263895	1.0,0.944	0.952,0.667	0.162	1205Lu	SE		ENSG00000187266.14	EPOR	chr19	-	11381055	11381313	11381055	11381209	11381691	11381849	13939	3,5	1,3	2,0	4,8	253	149	0.000569819	0.0126441	0.639,0.495	0.227,0.0	0.453	WM793	A3SS		701	ENSG00000078053.17	AMPH	chr7	-	38428749	38429285	38429055	38429285	38426953	38426986	701	1,0	0,2	3,6	0,0	298	149	0.00119564	0.0204989	1.0,0.0	1.0,1.0	-0.5	SKMEL24	A5SS		14627	ENSG00000183077.16	AFMID	chr17	+	78204827	78204900	78205602	78205738	78202702	78202751	78205945	78206050	14627	114,83	25,12	40,40	51,35	222	285	1.2496e-11	4.13737e-09	0.854,0.899	0.502,0.595	0.328	451Lu	MXE		chr17:16087345-16091863	clu_4646_-	Success	5.35956	2	0.00470299	0.0214204	-0.311758	0.315963	0.197693	-0.118271	SKMEL5	RI
35968	ENSG00000135365.17	PHF21A	chr11	-	45935120	45935246	45932580	45934225	45935635	45935739	35968	25,19	66,62	14,4	101,68	275	149	8.43702e-05	0.00242364	0.17,0.142	0.07,0.031	0.105	1205Lu	SE		ENSG00000105607.13	GCDH	chr19	+	12891486	12891974	12891830	12891974	12891270	12891395	13963	268265	33,2	99,84	0,0	298	149	1.03043e-05	0.000553689	0.802,0.985	1.0,1.0	-0.107	WM793	A3SS		706	ENSG00000273559.5	CWC25	chr17	-	38810275	38810595	38810467	38810595	38809701	38809765	706	13,12	152102	36,54	65105	298	149	8.59079e-12	4.66409e-09	0.041,0.056	0.217,0.205	-0.162	SKMEL24	A5SS		14628	ENSG00000183077.16	AFMID	chr17	+	78204827	78204900	78205602	78205753	78202702	78202751	78205945	78206050	14628	114,83	9,0	40,40	3,15	222	298	0.000600808	0.012736	0.944,1.0	0.947,0.782	0.107	451Lu	MXE		chr17:16086442-16087172	clu_4646_-	Success	5.35956	2	0.00470299	0.0214204	-0.311025	0.297219	0.186101	-0.111118	SKMEL5	RI
35992	ENSG00000135365.17	PHF21A	chr11	-	46117921	46118064	46092182	46092223	46118741	46118786	35992	0,2	9,3	14,9	12,2	292	149	0.000246865	0.00568469	0.0,0.254	0.373,0.697	-0.408	1205Lu	SE		ENSG00000127989.14	MTERF1	chr7	-	91876877	91876978	91876877	91876926	91880054	91880113	13975	29,29	6,0	28,14	0,0	201	149	0.00249801	0.0372734	0.782,1.0	1.0,1.0	-0.109	WM793	A3SS		730	ENSG00000095906.17	NUBP2	chr16	+	1786536	1786955	1786536	1786655	1787676	1787831	730	710658	211173	549586	73102	298	149	1.68053e-05	0.000912386	0.627,0.655	0.79,0.742	-0.125	SKMEL24	A5SS		14629	ENSG00000183077.16	AFMID	chr17	+	78205439	78205518	78205602	78205738	78202702	78202751	78205945	78206050	14629	16,13	25,12	7,0	51,35	228	285	2.8959e-07	2.62645e-05	0.444,0.575	0.146,0.0	0.436	451Lu	MXE		chr17:17820521-17836727	clu_4661_-	Success	10.8744	1	3.1077e-06	0.000124608	-1.34854	0.63573	0.105249	-0.53048	SKMEL5	RI
35993	ENSG00000135365.17	PHF21A	chr11	-	46117921	46118114	46092182	46092223	46118741	46118800	35993	1,2	9,3	13,10	12,2	298	149	0.00208594	0.0291564	0.053,0.25	0.351,0.714	-0.381	1205Lu	SE		ENSG00000196295.13	GARS1-DT	chr7	-	30563730	30563998	30563730	30563893	30568832	30568989	13983	15,21	4,1	16,4	0,0	254	149	0.00160524	0.0272086	0.687,0.925	1.0,1.0	-0.194	WM793	A3SS		753	ENSG00000198690.10	FAN1	chr15	+	30904511	30905897	30904511	30904590	30908117	30908258	753	115,84	7,11	182234	1,11	298	149	0.00402728	0.0484091	0.891,0.792	0.989,0.914	-0.11	SKMEL24	A5SS		14653	ENSG00000185813.11	PCYT2	chr17	-	81905669	81905735	81906099	81906177	81905381	81905447	81906463	81906546	14653	174150	133162	34,35	49,74	227	215	0.00192525	0.0305623	0.553,0.467	0.397,0.309	0.157	451Lu	MXE		chr17:17820521-17823518	clu_4661_-	Success	10.8744	1	3.1077e-06	0.000124608	1.34854	0.36427	0.894751	0.53048	SKMEL5	RI
35996	ENSG00000135365.17	PHF21A	chr11	-	46117921	46118145	46092182	46092223	46118741	46118800	35996	0,2	9,3	16,9	12,2	298	149	0.000142726	0.00368464	0.0,0.25	0.4,0.692	-0.421	1205Lu	SE		ENSG00000105393.16	BABAM1	chr19	+	17275776	17275825	17275788	17275825	17274106	17274185	14002	8,5	7,8	5,3	0,0	161	149	1.00137e-06	8.47137e-05	0.514,0.366	1.0,1.0	-0.56	WM793	A3SS		769	ENSG00000136247.15	ZDHHC4	chr7	+	6577467	6577720	6577467	6577498	6578565	6578746	769	78,87	75,73	47,38	74100	298	149	6.33148e-05	0.00235712	0.342,0.373	0.241,0.16	0.157	SKMEL24	A5SS		14660	ENSG00000181396.13	OGFOD3	chr17	-	82409367	82409410	82415397	82415627	82406417	82406482	82418411	82418576	14660	314355	147121	183195	155132	298	192	2.72157e-05	0.00109699	0.579,0.654	0.432,0.488	0.157	451Lu	MXE		chr17:21198840-21210936	clu_4670_-	Success	9.48419	2	7.60448e-05	0.00125248	-0.553106	0.248524	0.122733	-0.125791	SKMEL5	RI
36048	ENSG00000164733.22	CTSB	chr8	-	11850865	11850980	11848066	11848152	11868000	11868114	36048	8,2	0,0	9,9	2,6	264	149	3.24949e-06	0.000166672	1.0,1.0	0.717,0.458	0.412	1205Lu	SE		ENSG00000105655.19	ISYNA1	chr19	-	18436329	18437105	18436329	18436479	18437598	18437760	14036	193277	14,15	491545	4,2	298	149	5.90993e-10	1.33325e-07	0.873,0.902	0.984,0.993	-0.101	WM793	A3SS		871	ENSG00000135596.18	MICAL1	chr6	-	109451599	109452401	109452245	109452401	109446695	109446772	871	11,12	0,0	29,27	9,0	298	149	0.000531473	0.0110624	1.0,1.0	0.617,1.0	0.192	SKMEL24	A5SS		14661	ENSG00000181396.13	OGFOD3	chr17	-	82409367	82409410	82415405	82415627	82406417	82406482	82418411	82418637	14661	313351	147121	183195	155132	298	192	2.96542e-05	0.00117821	0.578,0.651	0.432,0.488	0.155	451Lu	MXE		chr17:21198840-21214091	clu_4670_-	Success	9.48419	2	7.60448e-05	0.00125248	0.632518	0.341721	0.552299	0.210578	SKMEL5	RI
36078	ENSG00000164733.22	CTSB	chr8	-	11864375	11864463	11853328	11853479	11867253	11867391	36078	106154	42,44	293375	44,34	237	149	3.85237e-07	2.7802e-05	0.613,0.688	0.807,0.874	-0.19	1205Lu	SE		ENSG00000064607.17	SUGP2	chr19	-	18990892	18993740	18990892	18991149	18994365	18994486	14060	307285	3,9	160199	27,4	298	149	0.000851742	0.0174681	0.981,0.941	0.748,0.961	0.106	WM793	A3SS		895	ENSG00000083099.11	LYRM2	chr6	-	89637724	89637882	89637741	89637882	89624488	89624602	895	12,4	2,7	13,3	1,0	166	149	0.000568611	0.0116861	0.843,0.339	0.921,1.0	-0.37	SKMEL24	A5SS		14668	ENSG00000178927.19	CYBC1	chr17	-	82447579	82447621	82449173	82449292	82446622	82446696	82449430	82449956	14668	45,39	58,51	93107	68,45	268	191	0.000658177	0.0135394	0.356,0.353	0.494,0.629	-0.207	451Lu	MXE		chr17:28332382-28335340	clu_4673_-	Success	10.6071	2	2.47397e-05	0.000573054	-0.517164	0.388177	0.149401	-0.238776	SKMEL5	RI
36079	ENSG00000164733.22	CTSB	chr8	-	11864375	11864463	11853328	11853479	11867969	11868052	36079	100154	16,13	281361	7,18	237	149	0.000463651	0.009315	0.797,0.882	0.962,0.927	-0.105	1205Lu	SE		ENSG00000105705.16	SUGP1	chr19	-	19303723	19304043	19303723	19303912	19305848	19306076	14082	7,2	6,6	11,27	3,0	280	149	6.2844e-05	0.00236288	0.383,0.151	0.661,1.0	-0.564	WM793	A3SS		925	ENSG00000117335.21	CD46	chr1	+	207767012	207768772	207767012	207767823	207770320	207770362	925	0,0	62,31	19,15	75,79	298	149	4.60937e-08	7.43881e-06	0.0,0.0	0.112,0.087	-0.1	SKMEL24	A5SS		14697	ENSG00000112983.18	BRD8	chr5	-	138172064	138172134	138177570	138177667	138171360	138171410	138178595	138178630	14697	30,41	113109	10,25	95129	246	219	0.0024519	0.0364664	0.191,0.251	0.086,0.147	0.105	451Lu	MXE		chr17:28331987-28335340	clu_4673_-	Success	10.6071	2	2.47397e-05	0.000573054	1.03414	0.429894	0.780565	0.35067	SKMEL5	RI
36086	ENSG00000164733.22	CTSB	chr8	-	11864375	11864483	11853328	11853479	11867253	11867530	36086	100158	42,44	285367	44,34	257	149	2.25439e-06	0.000123075	0.58,0.676	0.79,0.862	-0.198	1205Lu	SE		ENSG00000250067.12	YJEFN3	chr19	+	19533103	19535144	19535033	19535144	19532631	19532740	14087	25,13	7,0	24,56	0,0	298	149	0.000174366	0.00527832	0.641,1.0	1.0,1.0	-0.179	WM793	A3SS		962	ENSG00000145819.18	ARHGAP26	chr5	+	143207197	143207473	143207197	143207308	143213996	143214088	962	9,14	94,58	58,51	80118	298	149	5.42447e-07	5.70007e-05	0.046,0.108	0.266,0.178	-0.145	SKMEL24	A5SS		14701	ENSG00000183828.15	NUDT14	chr14	-	105176533	105176771	105177691	105177735	105172938	105173261	105181128	105181312	14701	200153	407277	175182	550520	193	298	0.00102433	0.0192231	0.431,0.46	0.329,0.351	0.106	451Lu	MXE		chr17:28331987-28332146	clu_4673_-	Success	10.6071	2	2.47397e-05	0.000573054	-0.516975	0.181929	0.0700339	-0.111895	SKMEL5	RI
36112	ENSG00000058799.15	YIPF1	chr1	-	53889243	53889463	53888906	53888986	53889712	53889780	36112	96111	81101	139,86	199185	298	149	6.29224e-05	0.00191095	0.372,0.355	0.259,0.189	0.139	1205Lu	SE		ENSG00000089639.11	GMIP	chr19	-	19635414	19635721	19635414	19635569	19636706	19636796	14089	56,41	27,20	35,34	6,6	298	149	0.00245382	0.0368812	0.509,0.506	0.745,0.739	-0.234	WM793	A3SS		974	ENSG00000112655.16	PTK7	chr6	+	43132420	43132765	43132420	43132687	43138848	43138982	974	2,8	7,17	2,8	132168	227	149	1.65508e-05	0.000906123	0.158,0.236	0.01,0.03	0.177	SKMEL24	A5SS		14712	ENSG00000130584.12	ZBTB46	chr20	-	63775677	63775962	63789820	63790790	63752685	63752861	63831096	63831244	14712	1,0	24,7	6,11	50,57	298	298	0.000911095	0.0174996	0.04,0.0	0.107,0.162	-0.115	451Lu	MXE		chr17:28885947-28888945	clu_4685_-	Success	3.03952	1	0.0136795	0.045929	1.04548	0.0206983	0.146062	0.125363	SKMEL5	RI
36134	ENSG00000221955.11	SLC12A8	chr3	-	125088309	125088370	125082635	125084052	125107480	125107631	36134	83,68	14,16	914720	20,23	210	149	1.6092e-11	4.08618e-09	0.808,0.751	0.97,0.957	-0.184	1205Lu	SE		ENSG00000100150.20	DEPDC5	chr22	+	31836971	31837155	31836998	31837155	31833914	31833980	14126	0,7	20,8	0,1	21,46	176	149	0.00214848	0.0333158	0.0,0.426	0.0,0.018	0.204	WM793	A3SS		1059	ENSG00000135338.14	LCA5	chr6	-	79537115	79537430	79537164	79537430	79525163	79525269	1059	0,0	4,4	1,9	3,5	198	149	1.08448e-05	0.000654204	0.0,0.0	0.201,0.575	-0.388	SKMEL24	A5SS		14743	ENSG00000141380.14	SS18	chr18	-	26079010	26079125	26082362	26082528	26078075	26078160	26087500	26087577	14743	14,14	6,3	5,6	0,0	298	264	5.73527e-05	0.00198395	0.674,0.805	1.0,1.0	-0.26	451Lu	MXE		chr17:28884315-28888945	clu_4685_-	Success	3.03952	1	0.0136795	0.045929	-1.04548	0.979302	0.853938	-0.125363	SKMEL5	RI
36158	ENSG00000291176.1	ENSG00000291176	chr2	+	96019537	96019700	96019200	96019260	96021124	96021233	36158	31,17	0,0	35,23	0,6	298	149	0.00126277	0.0199778	1.0,1.0	1.0,0.657	0.171	1205Lu	SE		ENSG00000100150.20	DEPDC5	chr22	+	31836998	31837155	31837093	31837155	31833914	31833980	14128	22,17	1,8	38,62	1,0	244	149	8.64495e-05	0.00307936	0.931,0.565	0.959,1.0	-0.232	WM793	A3SS		1075	ENSG00000227354.7	RBM26-AS1	chr13	+	79421986	79422214	79421986	79422195	79422726	79424328	1075	3,4	1,9	1,8	0,0	168	149	2.1861e-06	0.000175975	0.727,0.283	1.0,1.0	-0.495	SKMEL24	A5SS		14744	ENSG00000141380.14	SS18	chr18	-	26079010	26079125	26084051	26084175	26078075	26078160	26087500	26087577	14744	3,18	6,3	9,8	0,0	273	264	3.79025e-05	0.00141306	0.326,0.853	1.0,1.0	-0.41	451Lu	MXE		chr17:29085648-29086438	clu_4687_-	Success	5.83699	2	0.0029176	0.0156412	-0.306631	0.353406	0.253371	-0.100036	SKMEL5	RI
36251	ENSG00000231074.11	HCG18	chr6	-	30314268	30314482	30296131	30296237	30326150	30326386	36251	62,37	10,13	32,26	21,24	298	149	0.000827785	0.0145676	0.756,0.587	0.432,0.351	0.28	1205Lu	SE		ENSG00000266964.6	FXYD1	chr19	+	35141442	35141572	35141535	35141572	35141131	35141206	14136	8,20	7,17	32,44	6,7	242	149	4.69907e-05	0.00184745	0.413,0.42	0.767,0.795	-0.365	WM793	A3SS		1099	ENSG00000145979.18	TBC1D7	chr6	-	13328295	13328531	13328455	13328531	13326786	13326963	1099	263247	17,31	406511	62115	298	149	0.00061237	0.0123135	0.886,0.799	0.766,0.69	0.115	SKMEL24	A5SS		14745	ENSG00000141380.14	SS18	chr18	-	26079010	26079146	26082362	26082528	26078075	26078160	26084051	26084175	14745	7,6	6,3	1,6	0,0	298	285	5.54825e-06	0.000309855	0.527,0.657	1.0,1.0	-0.408	451Lu	MXE		chr17:29082438-29086438	clu_4687_-	Success	5.83699	2	0.0029176	0.0156412	0.610581	0.262122	0.470246	0.208125	SKMEL5	RI
36252	ENSG00000231074.11	HCG18	chr6	-	30314268	30314482	30296131	30296237	30326353	30326389	36252	92,96	88,59	53,46	96,70	298	149	0.000320922	0.00697382	0.343,0.449	0.216,0.247	0.165	1205Lu	SE		ENSG00000075702.19	WDR62	chr19	+	36101663	36102851	36102013	36102851	36101213	36101317	14184	308204	24,21	82125	0,0	298	149	5.66105e-09	9.41025e-07	0.865,0.829	1.0,1.0	-0.153	WM793	A3SS		1144	ENSG00000169045.17	HNRNPH1	chr5	-	179616868	179617110	179617020	179617110	179616125	179616218	1144	33732280	370227	16181855	52,54	298	149	0	0	0.82,0.834	0.94,0.945	-0.115	SKMEL24	A5SS		14746	ENSG00000141380.14	SS18	chr18	-	26079010	26079146	26080304	26080423	26078075	26078160	26087500	26087577	14746	2,0	6,4	9,0	0,1	268	285	0.00326546	0.0445582	0.262,0.0	1.0,0.0	-0.369	451Lu	MXE		chr17:29082438-29085604	clu_4687_-	Success	5.83699	2	0.0029176	0.0156412	-0.303951	0.384472	0.276383	-0.108089	SKMEL5	RI
36386	ENSG00000116151.14	MORN1	chr1	-	2389924	2389996	2388003	2388337	2391457	2391554	36386	92,70	23,22	60,37	44,26	221	149	0.000105971	0.00288787	0.729,0.682	0.479,0.49	0.221	1205Lu	SE		ENSG00000075702.19	WDR62	chr19	+	36102013	36102851	36102736	36102851	36101213	36101317	14186	58,37	7,3	17,23	0,0	298	149	0.000122916	0.00404385	0.806,0.86	1.0,1.0	-0.167	WM793	A3SS		1147	ENSG00000169045.17	HNRNPH1	chr5	-	179623594	179623669	179623635	179623669	179623036	179623164	1147	13291064	12701073	604601	934980	190	149	1.29802e-05	0.000761853	0.451,0.437	0.336,0.325	0.113	SKMEL24	A5SS		14748	ENSG00000141380.14	SS18	chr18	-	26079010	26079146	26082362	26082528	26078075	26078160	26087500	26087577	14748	14,14	6,4	5,6	0,1	298	285	0.00190399	0.0303286	0.691,0.77	1.0,0.852	-0.196	451Lu	MXE		chr17:35026561-35089105	clu_4698_-	Success	3.67955	1	0.00667241	0.0275033	0.796197	0.45604	0.804726	0.348686	SKMEL5	RI
36479	ENSG00000113810.16	SMC4	chr3	+	160401914	160402093	160399668	160399749	160404327	160404336	36479	27,43	7,8	50,64	0,0	298	149	1.06348e-08	1.29048e-06	0.659,0.729	1.0,1.0	-0.306	1205Lu	SE		ENSG00000075702.19	WDR62	chr19	+	36102446	36102851	36102736	36102851	36102013	36102151	14187	34,16	126,92	17,23	42,35	298	149	0.00359125	0.0479255	0.119,0.08	0.168,0.247	-0.108	WM793	A3SS		1162	ENSG00000165671.22	NSD1	chr5	+	177169393	177169644	177169393	177169428	177191883	177192019	1162	3,2	0,2	0,0	1,1	298	149	9.31839e-05	0.00321213	1.0,0.333	0.0,0.0	0.666	SKMEL24	A5SS		14749	ENSG00000141380.14	SS18	chr18	-	26079010	26079146	26084051	26084175	26078075	26078160	26087500	26087577	14749	3,18	6,4	9,8	0,1	273	285	0.000435054	0.0098854	0.343,0.824	1.0,0.893	-0.363	451Lu	MXE		chr17:35026561-35063576	clu_4698_-	Success	3.67955	1	0.00667241	0.0275033	-0.796197	0.54396	0.195274	-0.348686	SKMEL5	RI
36483	ENSG00000113810.16	SMC4	chr3	+	160401989	160402093	160399649	160399749	160404327	160404504	36483	0,2	7,8	8,3	0,0	253	149	3.57947e-12	1.06314e-09	0.0,0.128	1.0,1.0	-0.936	1205Lu	SE		ENSG00000075702.19	WDR62	chr19	+	36102446	36102851	36102751	36102851	36102013	36102151	14188	43,22	42,34	21,23	6,10	298	149	0.000872453	0.0177791	0.339,0.244	0.636,0.535	-0.294	WM793	A3SS		1193	ENSG00000103197.18	TSC2	chr16	+	2081594	2082500	2081594	2081798	2083694	2083816	1193	15,12	171114	26,25	68,63	298	149	1.89103e-07	2.32454e-05	0.042,0.05	0.16,0.166	-0.117	SKMEL24	A5SS		14865	ENSG00000049759.20	NEDD4L	chr18	+	58165787	58165861	58245426	58245508	58044225	58044708	58248898	58248937	14865	134164	235300	153201	587725	223	231	1.188e-07	1.28575e-05	0.371,0.362	0.213,0.223	0.148	451Lu	MXE		chr17:40020350-40021955	clu_4717_-	Success	3.52934	1	0.00788819	0.0309251	0.366423	0.129075	0.235716	0.10664	SKMEL5	RI
36570	ENSG00000196776.17	CD47	chr3	-	108051938	108051970	108043090	108047292	108057476	108057569	36570	193183	81,84	564431	157106	181	149	0.000935753	0.0159421	0.662,0.642	0.747,0.77	-0.106	1205Lu	SE		ENSG00000142046.15	TMEM91	chr19	+	41383714	41384083	41383862	41384083	41382771	41382921	14271	1,8	0,1	3,2	2,1	297	149	0.00143895	0.0253939	1.0,0.801	0.429,0.501	0.436	WM793	A3SS		1194	ENSG00000103197.18	TSC2	chr16	+	2081594	2082504	2081594	2081798	2083694	2083816	1194	15,11	171114	37,35	68,63	298	149	1.90981e-12	1.24424e-09	0.042,0.046	0.214,0.217	-0.171	SKMEL24	A5SS		14870	ENSG00000049759.20	NEDD4L	chr18	+	58245426	58245508	58252000	58252054	58165787	58165861	58315981	58316001	14870	106102	86,91	122157	197272	231	203	2.57104e-05	0.00104847	0.52,0.496	0.352,0.337	0.163	451Lu	MXE		chr17:40020353-40021955	clu_4717_-	Success	3.52934	1	0.00788819	0.0309251	-0.366423	0.870925	0.764284	-0.10664	SKMEL5	RI
36660	ENSG00000198836.11	OPA1	chr3	+	193617783	193617837	193615673	193615770	193618868	193618936	36660	27,27	42,35	19,4	52,48	203	149	0.000432219	0.0088259	0.321,0.362	0.211,0.058	0.207	1205Lu	SE		ENSG00000176531.11	PHLDB3	chr19	-	43479376	43479593	43479376	43479491	43486265	43486322	14286	21,19	0,0	61,50	8,1	251	149	0.000832737	0.0172652	1.0,1.0	0.819,0.967	0.107	WM793	A3SS		1257	ENSG00000103248.19	MTHFSD	chr16	-	86555168	86555235	86555172	86555235	86554644	86554748	1257	20,16	8,2	20,34	0,0	153	149	8.59614e-06	0.00053337	0.709,0.886	1.0,1.0	-0.203	SKMEL24	A5SS		14871	ENSG00000049759.20	NEDD4L	chr18	+	58245426	58245508	58252000	58252054	58221534	58221757	58315981	58316032	14871	122128	83,91	685844	197278	231	203	7.9262e-08	9.34083e-06	0.564,0.553	0.753,0.727	-0.181	451Lu	MXE		chr17:40033456-40035117	clu_4718_-	Success	7.52795	2	0.000537842	0.00490512	-0.729689	0.758519	0.515287	-0.243232	SKMEL5	RI
36709	ENSG00000142192.21	APP	chr21	-	25997359	25997416	25982343	25982477	26021839	26022042	36709	14831494	780868	17901683	684537	206	149	3.00461e-05	0.00105234	0.579,0.555	0.654,0.694	-0.107	1205Lu	SE		ENSG00000131115.16	ZNF227	chr19	+	44228445	44228572	44228486	44228572	44217790	44217852	14294	33,33	11,9	52,93	4,10	190	149	0.00295309	0.0416376	0.702,0.742	0.911,0.879	-0.173	WM793	A3SS		1341	ENSG00000143036.17	SLC44A3	chr1	+	94827506	94827643	94827506	94827547	94828492	94828586	1341	12,24	0,1	139168	19,36	245	149	9.63039e-05	0.00326781	1.0,0.936	0.816,0.739	0.191	SKMEL24	A5SS		14887	ENSG00000144815.18	NXPE3	chr3	+	101789262	101789400	101798625	101798755	101785401	101785689	101801234	101801989	14887	4,3	2,2	4,1	19,3	287	279	0.00373356	0.0492589	0.66,0.593	0.17,0.245	0.419	451Lu	MXE		chr17:40033456-40034916	clu_4718_-	Success	7.52795	2	0.000537842	0.00490512	0.564876	0.102073	0.253057	0.150983	SKMEL5	RI
36752	ENSG00000115935.19	WIPF1	chr2	-	174597600	174597858	174585522	174585611	174629665	174629868	36752	191240	1,4	46,42	7,3	298	149	6.30119e-05	0.00191225	0.99,0.968	0.767,0.875	0.158	1205Lu	SE		ENSG00000090372.15	STRN4	chr19	-	46727451	46727691	46727451	46727567	46727893	46728007	14318	21,7	73,76	19,26	36,25	273	149	3.17231e-05	0.00137879	0.136,0.048	0.224,0.362	-0.201	WM793	A3SS		1393	ENSG00000249859.14	PVT1	chr8	+	128070159	128070361	128070159	128070272	128096517	128096654	1393	17,7	12,10	6,4	23,20	238	149	0.00101696	0.0184041	0.47,0.305	0.14,0.111	0.262	SKMEL24	A5SS		14932	ENSG00000064932.16	SBNO2	chr19	-	1147308	1147420	1154183	1154402	1127709	1127765	1168693	1169146	14932	108,99	126113	31,47	77130	298	261	9.60397e-06	0.000460527	0.429,0.434	0.261,0.24	0.181	451Lu	MXE		chr17:42118403-42119054	clu_4732_-	Success	6.26221	1	0.000401668	0.00398175	0.911587	0.244544	0.667134	0.422589	SKMEL5	RI
36753	ENSG00000115935.19	WIPF1	chr2	-	174597600	174597858	174585522	174585611	174634517	174634605	36753	196238	8,11	46,45	16,10	298	149	9.14993e-08	8.01686e-06	0.925,0.915	0.59,0.692	0.279	1205Lu	SE		ENSG00000104888.10	SLC17A7	chr19	-	49432810	49433043	49432810	49432960	49433725	49433868	14367	0,0	2,5	5,3	15,25	232	149	0.00180623	0.0295069	0.0,0.0	0.176,0.072	-0.124	WM793	A3SS		1400	ENSG00000015479.20	MATR3	chr5	+	139293749	139294028	139293749	139293805	139314674	139314736	1400	121,51	69,24	47,46	62110	298	149	5.39573e-08	8.17517e-06	0.467,0.515	0.275,0.173	0.267	SKMEL24	A5SS		14939	ENSG00000036549.13	ZZZ3	chr1	-	77631849	77633405	77641521	77641655	77584516	77584655	77682584	77682658	14939	24,37	67105	79,77	64,50	283	298	1.52186e-10	3.91907e-08	0.274,0.271	0.565,0.619	-0.319	451Lu	MXE		chr17:42118403-42119245	clu_4732_-	Success	6.26221	1	0.000401668	0.00398175	-0.911587	0.755456	0.332866	-0.422589	SKMEL5	RI
36754	ENSG00000115935.19	WIPF1	chr2	-	174597600	174597858	174585522	174585611	174682773	174682916	36754	208255	222354	51,49	237162	298	149	1.15907e-13	4.91542e-11	0.319,0.265	0.097,0.131	0.178	1205Lu	SE		ENSG00000104872.11	PIH1D1	chr19	-	49446550	49446794	49446550	49446595	49447023	49447099	14369	80,72	4,11	52,42	0,1	298	149	0.000114233	0.00382459	0.909,0.766	1.0,0.955	-0.14	WM793	A3SS		1438	ENSG00000129158.11	SERGEF	chr11	-	18010070	18010139	18010074	18010139	18007940	18008076	1438	18,16	3,2	17,17	12,11	153	149	0.000951179	0.0174133	0.854,0.886	0.58,0.601	0.279	SKMEL24	A5SS		14940	ENSG00000099840.14	IZUMO4	chr19	+	2097928	2097955	2098051	2098127	2097423	2097495	2098286	2098334	14940	2,1	0,0	6,2	5,0	176	225	0.00213641	0.0329367	1.0,1.0	0.605,1.0	0.198	451Lu	MXE		chr17:44036300-44037412	clu_4764_-	Success	6.85437	2	0.00105484	0.00781945	-0.723826	0.929923	0.817541	-0.112382	SKMEL5	RI
36756	ENSG00000115935.19	WIPF1	chr2	-	174623398	174623508	174615111	174616530	174625820	174625960	36756	1,0	0,2	2,3	0,1	259	149	0.00221656	0.0305411	1.0,0.0	1.0,0.633	-0.317	1205Lu	SE		ENSG00000104872.11	PIH1D1	chr19	-	49451484	49451591	49451484	49451578	49453392	49453494	14374	38,69	13,12	36,42	2,2	162	149	0.000548744	0.01235	0.729,0.841	0.943,0.951	-0.162	WM793	A3SS		1443	ENSG00000086730.17	LAT2	chr7	+	74214821	74215099	74214821	74214940	74215946	74216069	1443	0,1	1,3	38,55	42,46	298	149	0.000770395	0.0148057	0.0,0.143	0.311,0.374	-0.271	SKMEL24	A5SS		14957	ENSG00000089847.13	ANKRD24	chr19	+	4199874	4200005	4200082	4200171	4198139	4198532	4202025	4202090	14957	0,0	2,2	25,29	38,31	280	238	3.56948e-05	0.00135992	0.0,0.0	0.359,0.443	-0.401	451Lu	MXE		chr17:44218296-44220740	clu_4778_-	Success	7.10218	3	0.00263978	0.0146238	-0.241006	0.379036	0.221458	-0.157579	SKMEL5	RI
36764	ENSG00000115935.19	WIPF1	chr2	-	174629665	174629868	174625623	174625960	174682773	174682916	36764	5,8	3,2	6,3	0,0	298	149	2.4082e-05	0.000879786	0.455,0.667	1.0,1.0	-0.439	1205Lu	SE		ENSG00000170889.14	RPS9	chr19	+	54206552	54207647	54207397	54207647	54201486	54201609	14440	81,67	188189	154127	176167	298	149	3.80532e-06	0.000257539	0.177,0.151	0.304,0.275	-0.126	WM793	A3SS		1511	ENSG00000263753.10	LINC00667	chr18	+	5241698	5241889	5241698	5241812	5243593	5243784	1511	33,13	12,2	6,5	0,0	226	149	5.11401e-05	0.00204092	0.645,0.811	1.0,1.0	-0.272	SKMEL24	A5SS		14965	ENSG00000136295.16	TTYH3	chr7	+	2652186	2652242	2652917	2653010	2649912	2649988	2656091	2656184	14965	347328	470509	395380	358322	205	242	4.52842e-05	0.0016314	0.466,0.432	0.566,0.582	-0.125	451Lu	MXE		chr17:44218296-44219445	clu_4778_-	Success	7.10218	3	0.00263978	0.0146238	0.718741	0.441471	0.673481	0.23201	SKMEL5	RI
36802	ENSG00000117155.17	SSX2IP	chr1	-	84671176	84671308	84670645	84670815	84690370	84690461	36802	357301	46,50	349242	74,73	281	149	0.00249112	0.0334994	0.805,0.761	0.714,0.637	0.108	1205Lu	SE		ENSG00000167646.14	DNAAF3	chr19	-	55165857	55166063	55165857	55166000	55166328	55166417	14461	0,0	11,13	11,6	35,51	212	149	0.000150838	0.00467056	0.0,0.0	0.181,0.076	-0.129	WM793	A3SS		1515	ENSG00000112787.14	FBRSL1	chr12	+	132572287	132572344	132572287	132572338	132574089	132574158	1515	4,2	1,0	4,9	4,6	155	149	0.00116434	0.0201747	0.794,1.0	0.49,0.59	0.357	SKMEL24	A5SS		15005	ENSG00000099889.14	ARVCF	chr22	-	19990584	19990812	20010454	20010508	19981932	19982091	20016588	20016823	15005	18,18	21,29	11,21	54,74	203	298	0.000615972	0.0129784	0.557,0.477	0.23,0.294	0.255	451Lu	MXE		chr17:45034999-45060888	clu_4788_-	Success	11.8572	2	7.08742e-06	0.000223947	-1.29217	0.511352	0.123962	-0.38739	SKMEL5	RI
36803	ENSG00000117155.17	SSX2IP	chr1	-	84671188	84671308	84670645	84670815	84680337	84680387	36803	32,36	15,2	24,14	19,24	269	149	0.0018998	0.0271213	0.542,0.909	0.412,0.244	0.398	1205Lu	SE		ENSG00000167646.14	DNAAF3	chr19	-	55165857	55166077	55165857	55166000	55166328	55166417	14462	0,0	11,13	12,6	35,51	226	149	0.000128894	0.0041968	0.0,0.0	0.184,0.072	-0.128	WM793	A3SS		1525	ENSG00000250337.9	PURPL	chr5	+	27475534	27475781	27475534	27475695	27476068	27476158	1525	15,10	6,15	57,75	9,15	235	149	0.00315764	0.0406561	0.613,0.297	0.801,0.76	-0.326	SKMEL24	A5SS		15007	ENSG00000244627.6	TPTEP2	chr22	-	38363053	38363104	38369985	38370045	38361380	38361560	38380369	38380423	15007	1,1	0,0	3,5	2,10	209	200	1.67614e-06	0.000115388	1.0,1.0	0.589,0.324	0.543	451Lu	MXE		chr17:45034999-45051361	clu_4788_-	Success	11.8572	2	7.08742e-06	0.000223947	0.856535	0.293149	0.609296	0.316147	SKMEL5	RI
36837	ENSG00000128641.19	MYO1B	chr2	+	191400748	191400835	191400381	191400468	191402631	191402718	36837	238194	56,51	121,65	75,75	236	149	3.09809e-07	2.30041e-05	0.729,0.706	0.505,0.354	0.288	1205Lu	SE		ENSG00000198131.15	ZNF544	chr19	+	58246710	58246794	58246745	58246794	58246300	58246427	14498	5,11	6,6	20,37	5,2	184	149	0.00189493	0.0304313	0.403,0.598	0.764,0.937	-0.35	WM793	A3SS		1526	ENSG00000250337.9	PURPL	chr5	+	27475534	27475781	27475534	27475695	27476086	27476158	1526	14,9	54,22	59,73	90,67	235	149	0.000313392	0.00753414	0.141,0.206	0.294,0.409	-0.178	SKMEL24	A5SS		15027	ENSG00000039650.12	PNKP	chr19	-	49864323	49864403	49866398	49866528	49864178	49864236	49867053	49867234	15027	24,25	111,54	14,9	84108	279	229	0.00179024	0.0290491	0.151,0.275	0.12,0.064	0.121	451Lu	MXE		chr17:45270563-45271058	clu_4789_-	Success	4.44888	1	0.00285519	0.0154491	-1.07685	0.951426	0.694487	-0.256939	SKMEL5	RI
36838	ENSG00000128641.19	MYO1B	chr2	+	191400748	191400835	191400381	191400468	191408114	191408189	36838	126,76	127122	57,37	475330	236	149	0	0	0.385,0.282	0.07,0.066	0.266	1205Lu	SE		ENSG00000185513.18	L3MBTL1	chr20	+	43515918	43516177	43516092	43516177	43515291	43515415	14634	0,1	1,5	16,18	22,2	298	149	0.000130541	0.00423589	0.0,0.091	0.267,0.818	-0.497	WM793	A3SS		1613	ENSG00000167280.17	ENGASE	chr17	+	79081897	79082877	79081897	79082063	79083019	79083123	1613	23,22	119122	193294	210222	298	149	0	0	0.088,0.083	0.315,0.398	-0.271	SKMEL24	A5SS		15042	ENSG00000151092.18	NGLY1	chr3	-	25729132	25729318	25751097	25751263	25719270	25719635	25764065	25764311	15042	153117	26,15	261214	82,63	298	298	0.000633435	0.0132257	0.855,0.886	0.761,0.773	0.104	451Lu	MXE		chr17:45270563-45270852	clu_4789_-	Success	4.44888	1	0.00285519	0.0154491	1.07685	0.0485741	0.305513	0.256939	SKMEL5	RI
36839	ENSG00000128641.19	MYO1B	chr2	+	191402631	191402718	191400381	191400468	191408114	191408189	36839	261169	127122	226157	475330	236	149	1.0103e-14	5.06827e-12	0.565,0.467	0.231,0.231	0.285	1205Lu	SE		ENSG00000142208.18	AKT1	chr14	-	104793126	104794261	104793126	104793210	104795483	104795751	14666	110,84	4,12	32,46	0,0	298	149	5.06741e-05	0.00198404	0.932,0.778	1.0,1.0	-0.145	WM793	A3SS		1617	ENSG00000196155.13	PLEKHG4	chr16	+	67277509	67280806	67277509	67280543	67280881	67281005	1617	9,16	0,0	52,89	9,0	298	149	0.00205538	0.0306069	1.0,1.0	0.743,1.0	0.129	SKMEL24	A5SS		15060	ENSG00000196182.11	STK40	chr1	-	36358238	36358382	36361220	36361340	36355205	36355433	36385722	36385888	15060	183241	441529	103111	485499	269	293	3.86942e-07	3.32149e-05	0.311,0.332	0.188,0.195	0.13	451Lu	MXE		chr17:47483090-47490166	clu_4796_-	Success	3.80792	1	0.00578575	0.0248345	-0.8849	0.736936	0.32307	-0.413866	SKMEL5	RI
36865	ENSG00000117448.14	AKR1A1	chr1	+	45568484	45568684	45567981	45568177	45568926	45568999	36865	233225	31,41	934856	77,37	298	149	2.45624e-06	0.000132511	0.79,0.733	0.858,0.92	-0.127	1205Lu	SE		ENSG00000101104.13	PABPC1L	chr20	+	44933056	44933185	44933071	44933185	44930517	44930726	14669	8,3	0,0	11,12	7,0	164	149	0.000729888	0.0155456	1.0,1.0	0.588,1.0	0.206	WM793	A3SS		1695	ENSG00000235954.9	TTC28-AS1	chr22	+	27997410	27998152	27997410	27997739	27998603	27998838	1695	7,7	0,0	9,10	2,2	298	149	0.00139146	0.0234855	1.0,1.0	0.692,0.714	0.297	SKMEL24	A5SS		15079	ENSG00000214046.9	SMIM7	chr19	-	16647119	16647261	16659394	16659447	16631042	16631724	16659958	16660066	15079	50,46	7,7	14,9	10,9	202	291	6.16123e-05	0.00208971	0.911,0.904	0.669,0.59	0.278	451Lu	MXE		chr17:47488955-47490166	clu_4796_-	Success	3.80792	1	0.00578575	0.0248345	0.8849	0.263064	0.67693	0.413866	SKMEL5	RI
36871	ENSG00000158813.18	EDA	chrX	+	70033397	70033522	70030468	70030520	70035357	70039469	36871	3,16	0,0	16,31	7,1	274	149	0.000240998	0.00558132	1.0,1.0	0.554,0.944	0.251	1205Lu	SE		ENSG00000020256.20	ZFP64	chr20	-	52186831	52187071	52186831	52187065	52204195	52204308	14731	5,7	0,0	10,7	3,6	155	149	1.0023e-05	0.000548947	1.0,1.0	0.762,0.529	0.355	WM793	A3SS		1696	ENSG00000235954.9	TTC28-AS1	chr22	+	27997410	27998838	27997410	27997739	27999429	28001658	1696	9,17	0,0	25,15	0,5	298	149	0.00289687	0.0385262	1.0,1.0	1.0,0.6	0.2	SKMEL24	A5SS		15093	ENSG00000130309.12	COLGALT1	chr19	+	17559310	17559421	17560347	17560465	17555648	17555973	17567405	17567540	15093	432327	847828	149258	692807	260	267	2.44032e-05	0.00100698	0.344,0.289	0.181,0.247	0.103	451Lu	MXE		chr17:49622876-49677933	clu_4805_-	Success	13.1516	7	0.000444529	0.00424383	0.420457	0.449953	0.563377	0.113424	SKMEL5	RI
36872	ENSG00000158813.18	EDA	chrX	+	70033397	70033528	70030468	70030520	70035357	70039469	36872	4,11	0,0	14,49	7,1	280	149	0.000552575	0.0106993	1.0,1.0	0.516,0.963	0.26	1205Lu	SE		ENSG00000214063.12	TSPAN4	chr11	+	847169	847300	847200	847300	843314	843729	14764	23,36	8,7	15,15	0,0	180	149	9.18465e-06	0.000511909	0.704,0.81	1.0,1.0	-0.243	WM793	A3SS		1735	ENSG00000132600.18	PRMT7	chr16	+	68311018	68311111	68311018	68311099	68312041	68312176	1735	17,21	94,64	39,50	68111	161	149	0.0030301	0.0394822	0.143,0.233	0.347,0.294	-0.133	SKMEL24	A5SS		15127	ENSG00000064489.23	BORCS8-MEF2B	chr19	-	19180685	19180761	19182572	19182683	19150681	19150764	19186033	19186098	15127	168158	2,6	140,83	13,21	260	225	7.9903e-07	6.17681e-05	0.986,0.958	0.903,0.774	0.133	451Lu	MXE		chr17:51041651-51046500	clu_4810_-	Success	6.35713	1	0.000362876	0.00373737	-1.40054	0.224182	0.01725	-0.206932	SKMEL5	RI
36873	ENSG00000158813.18	EDA	chrX	+	70033406	70033522	70030468	70030520	70035357	70035637	36873	2,6	0,0	14,8	7,1	265	149	1.71854e-05	0.000666296	1.0,1.0	0.529,0.818	0.327	1205Lu	SE		ENSG00000085644.14	ZNF213	chr16	+	3138353	3138541	3138417	3138541	3137165	3137679	14783	3,9	48,50	10,20	38,36	213	149	0.00152186	0.0262175	0.042,0.112	0.155,0.28	-0.141	WM793	A3SS		1758	ENSG00000170832.13	USP32	chr17	-	60219627	60219787	60219669	60219787	60214619	60214774	1758	18,15	166104	58,56	144202	191	149	7.13254e-06	0.000464685	0.078,0.101	0.239,0.178	-0.119	SKMEL24	A5SS		15146	ENSG00000111785.21	RIC8B	chr12	+	106870822	106870942	106874480	106874567	106860267	106860412	106878986	106879125	15146	23,20	0,0	42,26	2,7	269	236	0.000310188	0.00759414	1.0,1.0	0.949,0.765	0.143	451Lu	MXE		chr17:51041651-51047375	clu_4810_-	Success	6.35713	1	0.000362876	0.00373737	1.40054	0.775818	0.98275	0.206932	SKMEL5	RI
36877	ENSG00000251022.6	THAP9-AS1	chr4	-	82895691	82895774	82893008	82894847	82900076	82900223	36877	53,33	1,11	70,39	43,23	232	149	0.000830911	0.0145914	0.971,0.658	0.511,0.521	0.298	1205Lu	SE		ENSG00000183570.17	PCBP3	chr21	+	45929916	45929995	45929919	45929995	45913950	45914025	14891	2,1	0,0	7,10	3,4	152	149	0.00013304	0.00430223	1.0,1.0	0.696,0.71	0.297	WM793	A3SS		1818	ENSG00000120705.13	ETF1	chr5	-	138542633	138542936	138542832	138542936	138529554	138529678	1818	116,54	29,6	76,98	5,3	298	149	0.00027073	0.00680718	0.667,0.818	0.884,0.942	-0.171	SKMEL24	A5SS		15147	ENSG00000080709.16	KCNN2	chr5	+	114463048	114463190	114473053	114473164	114433529	114433929	114487049	114487177	15147	3,2	43,37	16,9	44,57	291	260	0.00133445	0.02373	0.059,0.046	0.245,0.124	-0.132	451Lu	MXE		chr17:58371033-58415326	clu_4825_-	Success	6.40945	2	0.00164593	0.0104722	0.542385	0.764613	0.868682	0.104068	SKMEL5	RI
36878	ENSG00000251022.6	THAP9-AS1	chr4	-	82897988	82898062	82893008	82894847	82900076	82900223	36878	64,73	1,11	93,49	43,23	223	149	8.85288e-07	5.56838e-05	0.977,0.816	0.591,0.587	0.307	1205Lu	SE		ENSG00000133460.20	SLC2A11	chr22	+	23875084	23875241	23875120	23875241	23868480	23868641	14956	0,0	2,1	2,6	7,12	185	149	0.000200547	0.0058467	0.0,0.0	0.187,0.287	-0.237	WM793	A3SS		1819	ENSG00000120705.13	ETF1	chr5	-	138542704	138542936	138542832	138542936	138529554	138529678	1819	114,53	29,6	76,96	5,3	277	149	0.000229833	0.00596559	0.679,0.826	0.891,0.945	-0.165	SKMEL24	A5SS		15186	ENSG00000100150.20	DEPDC5	chr22	+	31836971	31837155	31838684	31838845	31833914	31833980	31843094	31843212	15186	27,32	64,46	12,10	87119	298	298	3.99708e-08	5.44936e-06	0.297,0.41	0.121,0.078	0.254	451Lu	MXE		chr17:60214774-60219628	clu_4835_-	Success	5.99691	1	0.000533771	0.00487947	0.682815	0.0483398	0.165989	0.11765	SKMEL5	RI
36903	ENSG00000115486.13	GGCX	chr2	-	85555483	85555590	85553231	85553497	85558916	85559075	36903	6,19	0,0	27,34	6,2	256	149	0.000254262	0.00580267	1.0,1.0	0.724,0.908	0.184	1205Lu	SE		ENSG00000178026.13	LRRC75B	chr22	-	24588213	24589393	24588213	24588329	24589820	24589949	14964	1,0	15,8	9,10	8,20	298	149	7.30439e-06	0.000443648	0.032,0.0	0.36,0.2	-0.264	WM793	A3SS		1856	ENSG00000234741.10	GAS5	chr1	-	173865470	173865547	173865509	173865547	173864143	173864304	1856	92,40	2,7	129130	0,0	188	149	0.000278636	0.00692867	0.973,0.819	1.0,1.0	-0.104	SKMEL24	A5SS		15251	ENSG00000167987.11	VPS37C	chr11	-	61134035	61134207	61138736	61138835	61132756	61133337	61161390	61161453	15251	97,86	119103	48,58	111126	248	298	0.000719975	0.0144057	0.495,0.501	0.342,0.356	0.149	451Lu	MXE		chr17:60214774-60219670	clu_4835_-	Success	5.99691	1	0.000533771	0.00487947	-0.682815	0.95166	0.834011	-0.11765	SKMEL5	RI
36909	ENSG00000115486.13	GGCX	chr2	-	85558439	85558605	85555483	85555590	85558916	85559075	36909	89,98	3,16	118,82	28,26	298	149	0.00216532	0.030016	0.937,0.754	0.678,0.612	0.201	1205Lu	SE		ENSG00000100109.17	TFIP11	chr22	-	26510616	26510692	26510616	26510667	26512098	26512175	14976	8,8	5,5	18,17	0,2	174	149	7.41401e-05	0.00272278	0.578,0.578	1.0,0.879	-0.362	WM793	A3SS		1957	ENSG00000082258.13	CCNT2	chr2	+	134946100	134946465	134946100	134946146	134947735	134947899	1957	36,31	51,29	11,9	19,64	298	149	0.000583597	0.0119	0.261,0.348	0.224,0.066	0.159	SKMEL24	A5SS		15257	ENSG00000068903.21	SIRT2	chr19	-	38893413	38893527	38893818	38893867	38890102	38890144	38899505	38899518	15257	103103	289252	63,43	289252	198	263	4.78483e-05	0.0017061	0.321,0.352	0.225,0.185	0.132	451Lu	MXE		chr17:63822168-63823817	clu_4842_-	Success	8.51524	2	0.000200391	0.0025174	-1.76579	0.989275	0.870361	-0.118915	SKMEL5	RI
37132	ENSG00000204138.13	PHACTR4	chr1	+	28457831	28457855	28369608	28369825	28459084	28459258	37132	5,2	12,2	10,7	2,0	173	149	2.13383e-05	0.00079689	0.264,0.463	0.812,1.0	-0.542	1205Lu	SE		ENSG00000169891.18	REPS2	chrX	+	17025058	17025185	17025061	17025185	17022122	17022271	15000	0,0	3,5	4,3	7,5	152	149	3.60383e-05	0.00153122	0.0,0.0	0.359,0.37	-0.364	WM793	A3SS		2033	ENSG00000140650.13	PMM2	chr16	+	8849848	8851050	8849848	8849993	8855033	8855217	2033	8,5	8,4	4,20	1,0	298	149	7.4821e-06	0.000482632	0.333,0.385	0.667,1.0	-0.475	SKMEL24	A5SS		15292	ENSG00000090006.18	LTBP4	chr19	+	40616888	40617020	40617099	40617225	40614314	40614446	40619346	40619493	15292	60,77	29,23	162144	141129	281	275	0.000104296	0.00319459	0.669,0.766	0.529,0.522	0.192	451Lu	MXE		chr17:64493021-64496532	clu_4844_-	Success	3.60556	1	0.00724536	0.0290573	-0.413516	0.207835	0.102933	-0.104903	SKMEL5	RI
37134	ENSG00000204138.13	PHACTR4	chr1	+	28457831	28457855	28438150	28438430	28459084	28459258	37134	12,9	5,2	25,17	40,47	173	149	6.85439e-05	0.00205362	0.674,0.795	0.35,0.238	0.441	1205Lu	SE		ENSG00000140600.17	SH3GL3	chr15	+	83568528	83568672	83568535	83568672	83565133	83565206	15068	3,4	0,0	7,2	2,2	156	149	0.00265321	0.0387353	1.0,1.0	0.77,0.489	0.371	WM793	A3SS		2038	ENSG00000132002.9	DNAJB1	chr19	-	14527357	14527810	14527725	14527810	14516465	14517046	2038	7,11	3,1	6,2	0,0	298	149	0.00239858	0.0336784	0.538,0.846	1.0,1.0	-0.308	SKMEL24	A5SS		15293	ENSG00000090006.18	LTBP4	chr19	+	40622400	40622667	40623603	40623732	40619346	40619493	40625856	40626009	15293	58,64	22,13	173192	6,20	298	278	8.38233e-06	0.000417794	0.711,0.821	0.964,0.9	-0.166	451Lu	MXE		chr17:64493021-64496407	clu_4844_-	Success	3.60556	1	0.00724536	0.0290573	0.413516	0.792165	0.897067	0.104903	SKMEL5	RI
37151	ENSG00000001460.18	STPG1	chr1	-	24391560	24391679	24383866	24384003	24401318	24401331	37151	114133	1,1	168216	21,9	268	149	2.44649e-06	0.000132158	0.984,0.987	0.816,0.93	0.113	1205Lu	SE		ENSG00000100461.18	RBM23	chr14	-	22913723	22913845	22913723	22913821	22918998	22919149	15103	36,28	9,2	16,6	1,0	173	149	0.0026884	0.038949	0.775,0.923	0.932,1.0	-0.117	WM793	A3SS		2043	ENSG00000116991.12	SIPA1L2	chr1	-	232608826	232608988	232608911	232608988	232513856	232515608	2043	1,1	4,5	9,8	5,5	234	149	0.000954192	0.0174133	0.137,0.113	0.534,0.505	-0.395	SKMEL24	A5SS		15317	ENSG00000185345.24	PRKN	chr6	-	162262524	162262765	162443309	162443473	162201130	162201252	162727661	162727668	15317	2,2	0,1	5,8	1,15	298	298	0.0033325	0.0451673	1.0,0.667	0.833,0.348	0.243	451Lu	MXE		chr17:64506262-64506755	clu_4846_-	Success	4.64448	2	0.00961456	0.0357525	-0.404477	0.707037	0.592288	-0.114749	SKMEL5	RI
37266	ENSG00000266173.7	STRADA	chr17	-	63723297	63723326	63714005	63714108	63726637	63726695	37266	3,0	104,81	28,8	89,63	178	149	2.28327e-09	3.37858e-07	0.024,0.0	0.208,0.096	-0.14	1205Lu	SE		ENSG00000177000.13	MTHFR	chr1	-	11802880	11803129	11802880	11803126	11805346	11805936	15106	13,9	1,0	9,12	2,4	152	149	0.00243447	0.0367888	0.927,1.0	0.815,0.746	0.183	WM793	A3SS		2057	ENSG00000172113.10	NME6	chr3	-	48300430	48300634	48300526	48300634	48298426	48298523	2057	4,2	1,0	0,0	1,2	245	149	9.39856e-09	2.26784e-06	0.709,1.0	0.0,0.0	0.855	SKMEL24	A5SS		15405	ENSG00000126456.16	IRF3	chr19	-	49664442	49664673	49664673	49664846	49663342	49663514	49665630	49665705	15405	342342	39,56	176245	139130	298	298	0	0	0.898,0.859	0.559,0.653	0.272	451Lu	MXE		chr17:64506262-64506514	clu_4846_-	Success	4.64448	2	0.00961456	0.0357525	0.808391	0.0819341	0.230833	0.148899	SKMEL5	RI
37334	ENSG00000157353.17	FCSK	chr16	+	70476186	70476334	70475647	70475767	70478271	70478459	37334	0,2	12,14	10,10	16,7	297	149	1.74526e-05	0.000672819	0.0,0.067	0.239,0.417	-0.294	1205Lu	SE		ENSG00000166012.17	TAF1D	chr11	-	93733349	93733419	93733349	93733397	93734624	93734660	15111	96,92	156161	51,29	157132	171	149	2.26481e-05	0.00104679	0.349,0.332	0.221,0.161	0.15	WM793	A3SS		2108	ENSG00000185730.8	ZNF696	chr8	+	143291416	143291767	143291416	143291610	143292971	143293065	2108	53,68	0,0	66124	18,13	298	149	1.04942e-08	2.44178e-06	1.0,1.0	0.647,0.827	0.263	SKMEL24	A5SS		15449	ENSG00000105063.19	PPP6R1	chr19	-	55240944	55241079	55241238	55241391	55240235	55240300	55241476	55241639	15449	501409	554565	460385	350254	298	284	5.83764e-06	0.000322136	0.463,0.408	0.556,0.591	-0.138	451Lu	MXE		chr17:66183307-66191997	clu_4850_-	Success	3.54905	1	0.00771656	0.0304473	0.884508	0.7244	0.939084	0.214684	SKMEL5	RI
37348	ENSG00000151090.20	THRB	chr3	-	24237990	24238081	24228937	24229001	24297225	24297371	37348	0,0	12,14	4,4	13,19	240	149	0.000538275	0.0104726	0.0,0.0	0.16,0.116	-0.138	1205Lu	SE		ENSG00000177189.14	RPS6KA3	chrX	-	20240568	20240669	20240568	20240605	20241592	20241686	15117	24,22	27,15	3,3	27,10	213	149	1.15273e-05	0.000600118	0.383,0.506	0.072,0.173	0.322	WM793	A3SS		2122	ENSG00000175866.16	BAIAP2	chr17	+	81053667	81053791	81053667	81053739	81057880	81057967	2122	0,1	3,0	6,7	1,0	201	149	0.00120046	0.0205275	0.0,1.0	0.816,1.0	-0.408	SKMEL24	A5SS		15533	ENSG00000101333.19	PLCB4	chr20	+	9217389	9217452	9307799	9307898	9069017	9069206	9337125	9337206	15533	28,39	69,44	4,5	63,60	212	248	3.19193e-08	4.52928e-06	0.322,0.509	0.069,0.089	0.336	451Lu	MXE		chr17:66183307-66191659	clu_4850_-	Success	3.54905	1	0.00771656	0.0304473	-0.884508	0.2756	0.0609161	-0.214684	SKMEL5	RI
37381	ENSG00000188672.19	RHCE	chr1	-	25385710	25385844	25375348	25375428	25388975	25389113	37381	3,5	0,0	39,68	9,4	283	149	0.000514125	0.0100967	1.0,1.0	0.695,0.9	0.203	1205Lu	SE		ENSG00000133026.14	MYH10	chr17	-	8576642	8576831	8576642	8576669	8577235	8577338	15243	0,1	1,3	2,5	1,2	298	149	0.000331659	0.00849926	0.0,0.143	0.5,0.556	-0.457	WM793	A3SS		2147	ENSG00000143801.18	PSEN2	chr1	+	226888828	226890965	226888828	226889049	226891277	226891361	2147	6,2	1,0	5,5	5,2	298	149	0.000943745	0.0173686	0.75,1.0	0.333,0.556	0.43	SKMEL24	A5SS		15541	ENSG00000089177.19	KIF16B	chr20	-	16335925	16336015	16356329	16356452	16312334	16312418	16370585	16370636	15541	77,49	22,20	109,65	69,53	272	239	0.00124609	0.0225041	0.755,0.683	0.581,0.519	0.169	451Lu	MXE		chr17:67992103-67992901	clu_4853_-	Success	3.88431	1	0.00531616	0.0233622	0.289244	0.380472	0.52272	0.142248	SKMEL5	RI
37433	ENSG00000131653.14	TRAF7	chr16	+	2177204	2177323	2176559	2176787	2177436	2178017	37433	0,0	5,7	4,1	0,2	268	149	0.000507693	0.0100021	0.0,0.0	1.0,0.218	-0.609	1205Lu	SE		ENSG00000291156.1	ENSG00000291156	chr1	+	1060276	1060393	1060279	1060393	1059707	1059782	15293	0,1	4,4	10,28	15,30	152	149	0.000209275	0.00604536	0.0,0.197	0.395,0.478	-0.338	WM793	A3SS		2165	ENSG00000167861.16	HID1	chr17	-	74963739	74963910	74963770	74963910	74962972	74963078	2165	8,16	4,1	27,42	0,0	180	149	0.00151591	0.0248769	0.623,0.93	1.0,1.0	-0.224	SKMEL24	A5SS		15561	ENSG00000089101.19	CFAP61	chr20	+	20159369	20159444	20164049	20164228	20142856	20142948	20166396	20166436	15561	48,56	43,52	2,1	0,0	224	298	4.8329e-05	0.00171166	0.598,0.589	1.0,1.0	-0.407	451Lu	MXE		chr17:67992103-67993044	clu_4853_-	Success	3.88431	1	0.00531616	0.0233622	-0.289244	0.619528	0.47728	-0.142248	SKMEL5	RI
37440	ENSG00000117616.18	RSRP1	chr1	-	25244453	25244498	25243549	25243633	25245149	25245301	37440	11,6	6,12	16,9	62,66	194	149	0.00352361	0.0436139	0.585,0.277	0.165,0.095	0.301	1205Lu	SE		ENSG00000078808.20	SDF4	chr1	-	1218768	1219005	1218768	1218943	1223243	1223357	15361	34,16	2,5	12,22	9,14	211	149	0.00167677	0.0280697	0.923,0.693	0.485,0.526	0.302	WM793	A3SS		2199	ENSG00000132024.18	CC2D1A	chr19	+	13929533	13929644	13929533	13929642	13930077	13930154	2199	0,1	1,1	1,3	1,0	151	149	0.00233119	0.0332334	0.0,0.497	0.497,1.0	-0.5	SKMEL24	A5SS		15598	ENSG00000163629.13	PTPN13	chr4	+	86693586	86693674	86701240	86701801	86689004	86689190	86716529	86716625	15598	13,16	29,30	79,71	74,55	237	298	0.00117108	0.0213155	0.36,0.401	0.573,0.619	-0.215	451Lu	MXE		chr17:72404816-72428236	clu_4857_-	Success	6.75949	3	0.0036387	0.0179359	0.369124	0.465265	0.575125	0.10986	SKMEL5	RI
37455	ENSG00000163293.12	NIPAL1	chr4	+	48034880	48035041	48030119	48030176	48037278	48037341	37455	4,3	0,0	9,4	2,1	298	149	0.00395788	0.0475709	1.0,1.0	0.692,0.667	0.321	1205Lu	SE		ENSG00000102081.16	FMR1	chrX	+	147944868	147945051	147944943	147945051	147940575	147940662	15365	15,27	0,1	3,11	3,4	224	149	2.1057e-05	0.0009877	1.0,0.947	0.399,0.647	0.451	WM793	A3SS		2250	ENSG00000153094.24	BCL2L11	chr2	+	111123732	111124139	111123732	111123869	111150043	111150147	2250	34,27	1,1	192254	24,40	298	149	0.000750415	0.0144644	0.944,0.931	0.8,0.76	0.157	SKMEL24	A5SS		15650	ENSG00000272897.5	ENSG00000272897	chr20	-	35632794	35632923	35655201	35655344	35632516	35632696	35658929	35659014	15650	13221403	14761341	1016997	20742008	292	278	3.00016e-10	6.95338e-08	0.46,0.499	0.318,0.321	0.16	451Lu	MXE		chr17:73286612-73311893	clu_4864_-	Success	4.92522	1	0.0016979	0.0106778	0.519759	0.745211	0.892136	0.146925	SKMEL5	RI
37487	ENSG00000225697.13	SLC26A6	chr3	-	48632244	48632337	48631879	48632044	48632973	48633084	37487	57,65	11,15	118,87	1,0	242	149	1.66712e-11	4.20728e-09	0.761,0.727	0.986,1.0	-0.249	1205Lu	SE		ENSG00000198879.13	SFMBT2	chr10	-	7283903	7284150	7283903	7283959	7285865	7285954	22	9,3	0,0	22,15	3,4	298	149	7.78332e-05	0.0036202	1.0,1.0	0.786,0.652	0.281	SKMEL24	A3SS		2274	ENSG00000167216.19	KATNAL2	chr18	+	47054395	47054639	47054395	47054438	47058234	47058352	2274	1,0	7,4	5,8	9,14	298	149	0.000493907	0.010655	0.067,0.0	0.217,0.222	-0.186	SKMEL24	A5SS		15659	ENSG00000088367.23	EPB41L1	chr20	+	36112425	36112480	36113692	36113799	36092709	36092813	36175550	36175715	15659	5,2	1,7	17,25	0,2	204	256	0.00108803	0.0201466	0.863,0.264	1.0,0.94	-0.406	451Lu	MXE		chr17:73286612-73310881	clu_4864_-	Success	4.92522	1	0.0016979	0.0106778	-0.519759	0.254789	0.107864	-0.146925	SKMEL5	RI
37488	ENSG00000225697.13	SLC26A6	chr3	-	48632244	48632396	48631879	48632044	48632973	48633084	37488	187189	11,15	331266	1,0	298	149	2.51666e-10	4.95336e-08	0.895,0.863	0.994,1.0	-0.118	1205Lu	SE		ENSG00000106976.22	DNM1	chr9	+	128247923	128248753	128248582	128248753	128247374	128247486	112	13,5	0,1	42,60	12,16	298	149	0.000688296	0.0171475	1.0,0.714	0.636,0.652	0.213	SKMEL24	A3SS		2279	ENSG00000204305.16	AGER	chr6	-	32183275	32183388	32183323	32183388	32183113	32183201	2279	0,1	19,6	1,2	1,2	197	149	0.00241036	0.0337062	0.0,0.112	0.431,0.431	-0.375	SKMEL24	A5SS		15728	ENSG00000168734.14	PKIG	chr20	+	44582584	44582731	44585099	44585204	44531784	44531978	44589796	44589866	15728	169122	1,3	119,86	9,20	296	254	8.39765e-08	9.73147e-06	0.993,0.972	0.919,0.787	0.129	451Lu	MXE		chr17:75286802-75288388	clu_4881_-	Success	10.9306	4	0.000213587	0.00262396	-0.500793	0.350554	0.198684	-0.15187	SKMEL5	RI
37530	ENSG00000078124.13	ACER3	chr11	+	77015015	77015659	76998762	76998821	77016674	77016779	37530	60,49	2,0	70,60	10,9	298	149	3.36983e-05	0.00115049	0.938,1.0	0.778,0.769	0.195	1205Lu	SE		ENSG00000136828.19	RALGPS1	chr9	+	127212943	127213049	127212967	127213049	127212626	127212719	136	5,11	0,0	37,49	5,4	173	149	0.00134945	0.0274601	1.0,1.0	0.864,0.913	0.111	SKMEL24	A3SS		2296	ENSG00000162910.19	MRPL55	chr1	-	228108436	228109021	228108954	228109021	228108234	228108318	2296	88,59	167152	88196	109123	298	149	5.95836e-05	0.0022701	0.209,0.163	0.288,0.443	-0.179	SKMEL24	A5SS		15839	ENSG00000291067.1	ENSG00000291067	chr20	-	58236153	58236274	58238210	58238311	58235239	58235374	58239240	58239402	15839	0,0	1,2	8,4	0,3	250	270	1.07104e-08	1.69249e-06	0.0,0.0	1.0,0.59	-0.795	451Lu	MXE		chr17:75286802-75289354	clu_4881_-	Success	10.9306	4	0.000213587	0.00262396	0.806366	0.213773	0.447767	0.233994	SKMEL5	RI
37548	ENSG00000135747.11	ZNF670-ZNF695	chr1	-	246996020	246996181	246988120	246988255	246999347	246999440	37548	1,2	29,37	20,17	64,42	298	149	3.2353e-06	0.000166151	0.017,0.026	0.135,0.168	-0.13	1205Lu	SE		ENSG00000148803.12	FUOM	chr10	-	133357186	133357462	133357186	133357255	133357656	133357737	147	16,6	11,4	28,29	1,4	298	149	7.3462e-05	0.00345512	0.421,0.429	0.933,0.784	-0.434	SKMEL24	A3SS		2316	ENSG00000144357.18	UBR3	chr2	+	170006989	170007202	170006989	170007190	170008803	170008940	2316	97,64	67,60	29,48	50,79	161	149	0.000469631	0.0103459	0.573,0.497	0.349,0.36	0.18	SKMEL24	A5SS		15865	ENSG00000101194.18	SLC17A9	chr20	+	62963272	62963369	62963583	62963680	62962623	62962734	62964227	62964315	15865	8,15	109116	9,14	16,29	246	246	8.68089e-06	0.000428494	0.068,0.115	0.36,0.326	-0.251	451Lu	MXE		chr17:75628762-75628934	clu_4884_-	Success	4.30066	1	0.0033592	0.0170319	-0.713115	0.688376	0.346674	-0.341702	SKMEL5	RI
37554	ENSG00000161267.12	BDH1	chr3	-	197546360	197546486	197533488	197533561	197555780	197555977	37554	98,59	3,10	18,16	0,0	275	149	0.000432865	0.0088325	0.947,0.762	1.0,1.0	-0.145	1205Lu	SE		ENSG00000059769.20	DNAJC25	chr9	+	111642838	111643094	111642856	111643094	111631359	111631743	156	2,2	19,21	8,14	17,21	167	149	0.000229277	0.0078436	0.086,0.078	0.296,0.373	-0.253	SKMEL24	A3SS		2324	ENSG00000117682.18	DHDDS	chr1	+	26432381	26432518	26432381	26432492	26432890	26433008	2324	76,34	10,8	5,20	0,0	175	149	8.93691e-05	0.00311358	0.866,0.783	1.0,1.0	-0.175	SKMEL24	A5SS		15898	ENSG00000058272.19	PPP1R12A	chr12	-	79805591	79805768	79806165	79806333	79798493	79798584	79807225	79807330	15898	46,39	117113	87,60	121105	298	298	0.00312768	0.043571	0.282,0.257	0.418,0.364	-0.122	451Lu	MXE		chr17:75628825-75628934	clu_4884_-	Success	4.30066	1	0.0033592	0.0170319	0.713115	0.311624	0.653326	0.341702	SKMEL5	RI
37597	ENSG00000175893.12	ZDHHC21	chr9	-	14658748	14658887	14639895	14640012	14662214	14662326	37597	23,35	0,0	144137	14,3	288	149	0.000405473	0.00839645	1.0,1.0	0.842,0.959	0.1	1205Lu	SE		ENSG00000158301.20	GPRASP2	chrX	+	102713090	102713217	102713129	102713217	102712444	102712552	185	10,0	30,37	0,0	7,6	188	149	0.00222156	0.0378784	0.209,0.0	0.0,0.0	0.104	SKMEL24	A3SS		2453	ENSG00000001631.17	KRIT1	chr7	-	92244901	92245920	92245789	92245920	92242033	92242137	2453	86,77	3,0	97141	18,11	298	149	2.96354e-05	0.00135017	0.935,1.0	0.729,0.865	0.171	SKMEL24	A5SS		15925	ENSG00000143537.14	ADAM15	chr1	+	155061575	155061646	155061903	155061975	155061417	155061489	155062244	155062369	15925	0,0	11,12	5,0	9,6	220	221	0.00250692	0.0369684	0.0,0.0	0.358,0.0	-0.179	451Lu	MXE		chr17:76154328-76155562	clu_4897_-	Success	9.07115	2	0.000114935	0.00168745	-2.00038	0.127378	0.00719717	-0.120181	SKMEL5	RI
37598	ENSG00000175893.12	ZDHHC21	chr9	-	14662214	14662326	14619638	14619682	14690336	14690385	37598	1,0	1,2	12,13	2,2	261	149	0.00010817	0.00293224	0.363,0.0	0.774,0.788	-0.6	1205Lu	SE		ENSG00000198000.12	NOL8	chr9	-	92319942	92320379	92319942	92320137	92321667	92321746	190	9,1	0,0	4,11	1,4	298	149	8.87864e-05	0.00387415	1.0,1.0	0.667,0.579	0.377	SKMEL24	A3SS		2455	ENSG00000001631.17	KRIT1	chr7	-	92245426	92245914	92245789	92245914	92242033	92242137	2455	140104	3,0	134171	18,11	298	149	3.64241e-06	0.000272762	0.959,1.0	0.788,0.886	0.143	SKMEL24	A5SS		15939	ENSG00000198862.14	LTN1	chr21	-	28932469	28932664	28935108	28935329	28931154	28931322	28936525	28936697	15939	50,49	74,41	34,26	71,82	298	298	0.00267979	0.0387992	0.403,0.544	0.324,0.241	0.191	451Lu	MXE		chr17:76154328-76155252	clu_4897_-	Success	9.07115	2	0.000114935	0.00168745	1.12168	0.416761	0.534379	0.117618	SKMEL5	RI
37600	ENSG00000175893.12	ZDHHC21	chr9	-	14672829	14672928	14662214	14662326	14690336	14690385	37600	19,4	1,0	64,34	11,12	248	149	0.000317514	0.00692171	0.919,1.0	0.778,0.63	0.256	1205Lu	SE		ENSG00000116922.15	C1orf109	chr1	-	37683318	37683441	37683318	37683437	37686272	37686452	302	43,26	63,48	12,11	41,53	153	149	0.000842576	0.0198394	0.399,0.345	0.222,0.168	0.177	SKMEL24	A3SS		2456	ENSG00000001631.17	KRIT1	chr7	-	92245464	92245908	92245789	92245908	92242033	92242137	2456	87,73	3,0	103125	18,11	298	149	1.88542e-05	0.000982679	0.935,1.0	0.741,0.85	0.172	SKMEL24	A5SS		15995	ENSG00000205581.11	HMGN1	chr21	-	39345829	39345958	39347378	39347478	39345145	39345274	39348291	39348339	15995	46,65	124,89	14,7	74,89	249	278	5.31725e-06	0.00030304	0.293,0.449	0.174,0.081	0.243	451Lu	MXE		chr17:76578816-76585684	clu_4904_-	Success	13.6985	3	4.86017e-06	0.000170737	-1.11542	0.513012	0.401606	-0.111406	SKMEL5	RI
37676	ENSG00000162994.16	CLHC1	chr2	-	55180509	55180712	55177601	55177781	55206269	55206376	37676	6,4	0,1	2,5	1,3	298	149	0.00108628	0.0178337	1.0,0.667	0.5,0.455	0.356	1205Lu	SE		ENSG00000183853.18	KIRREL1	chr1	+	158089453	158089628	158089501	158089628	158088326	158088454	328	329314	152199	209153	62,57	197	149	0.00245256	0.0407881	0.621,0.544	0.718,0.67	-0.111	SKMEL24	A3SS		2511	ENSG00000239523.8	MYLK-AS1	chr3	+	123585641	123585801	123585641	123585794	123611234	123611355	2511	2,3	0,0	3,5	2,3	156	149	0.00022265	0.00580227	1.0,1.0	0.589,0.614	0.399	SKMEL24	A5SS		15996	ENSG00000205581.11	HMGN1	chr21	-	39345829	39345958	39347378	39347483	39345145	39345274	39348291	39348339	15996	95111	124,89	33,30	74,89	254	278	5.54411e-05	0.00192741	0.456,0.577	0.328,0.27	0.217	451Lu	MXE		chr17:76585276-76585684	clu_4904_-	Success	13.6985	3	4.86017e-06	0.000170737	2.55822	0.00435657	0.134356	0.13	SKMEL5	RI
37678	ENSG00000162994.16	CLHC1	chr2	-	55181569	55181744	55177601	55177781	55206269	55206376	37678	11,1	0,1	6,0	1,3	298	149	0.00240157	0.0325215	1.0,0.333	0.75,0.0	0.291	1205Lu	SE		ENSG00000160949.18	TONSL	chr8	-	144432284	144433759	144432284	144432460	144433977	144434279	354	126,76	0,0	40,51	2,6	298	149	4.30462e-05	0.00247236	1.0,1.0	0.909,0.81	0.14	SKMEL24	A3SS		2520	ENSG00000087263.17	OGFOD1	chr16	+	56451520	56451760	56451520	56451567	56453262	56453408	2520	133,97	23,8	83110	2,1	298	149	1.94893e-06	0.000162785	0.743,0.858	0.954,0.982	-0.167	SKMEL24	A5SS		16035	ENSG00000240344.9	PPIL3	chr2	-	200882341	200882382	200885261	200885343	200881420	200881488	200885697	200885772	16035	10,3	29,22	16,19	7,24	231	190	0.000829163	0.0161943	0.221,0.101	0.653,0.394	-0.363	451Lu	MXE		chr17:76677702-76685072	clu_4905_-	Success	9.6142	3	0.000245223	0.00287155	0.924249	0.0992721	0.274282	0.17501	SKMEL5	RI
37780	ENSG00000057663.16	ATG5	chr6	-	106308363	106308491	106293027	106293106	106316100	106316208	37780	273301	68,58	481329	49,26	277	149	1.78556e-06	0.000101312	0.683,0.736	0.841,0.872	-0.147	1205Lu	SE		ENSG00000171045.16	TSNARE1	chr8	-	142315002	142315092	142315002	142315089	142318543	142318634	380	8,11	0,0	7,12	1,8	152	149	2.64368e-05	0.00183542	1.0,1.0	0.873,0.595	0.266	SKMEL24	A3SS		2581	ENSG00000175920.18	DOK7	chr4	+	3476341	3476542	3476341	3476531	3485538	3485658	2581	2,2	0,0	49,34	10,5	160	149	0.000789461	0.0150831	1.0,1.0	0.82,0.864	0.158	SKMEL24	A5SS		16036	ENSG00000240344.9	PPIL3	chr2	-	200882341	200882382	200885261	200885367	200881420	200881488	200885697	200885772	16036	34,16	29,22	55,51	7,24	255	190	0.000844084	0.0164395	0.466,0.351	0.854,0.613	-0.325	451Lu	MXE		chr17:76680879-76685072	clu_4905_-	Success	9.6142	3	0.000245223	0.00287155	-0.308083	0.561982	0.45279	-0.109192	SKMEL5	RI
37846	ENSG00000174306.22	ZHX3	chr20	-	41213733	41213899	41202056	41205066	41238687	41238796	37846	4,1	1,0	4,2	6,3	298	149	0.000978961	0.0164646	0.667,1.0	0.25,0.25	0.584	1205Lu	SE		ENSG00000131408.15	NR1H2	chr19	+	50379091	50379181	50379133	50379181	50378521	50378796	457	96,87	23,33	57,72	7,9	191	149	0.00269784	0.043693	0.765,0.673	0.864,0.862	-0.144	SKMEL24	A3SS		2632	ENSG00000127054.22	INTS11	chr1	-	1319071	1319524	1319295	1319524	1315559	1315618	2632	62,49	260222	149182	290356	298	149	3.13214e-07	3.77887e-05	0.107,0.099	0.204,0.204	-0.101	SKMEL24	A5SS		16037	ENSG00000240344.9	PPIL3	chr2	-	200882341	200882435	200885261	200885343	200881420	200881488	200885697	200885772	16037	10,3	195186	16,19	91,93	231	243	1.11659e-07	1.23233e-05	0.051,0.017	0.156,0.177	-0.132	451Lu	MXE		chr17:76735158-76735772	clu_4908_-	Success	13.1114	2	2.02203e-06	9.03777e-05	0.540256	0.0403628	0.144835	0.104472	SKMEL5	RI
37863	ENSG00000174137.14	FAM53A	chr4	-	1644188	1644342	1640465	1641607	1654977	1655723	37863	4,4	35,31	11,13	30,14	298	149	0.00055703	0.0107653	0.054,0.061	0.155,0.317	-0.178	1205Lu	SE		ENSG00000058673.17	ZC3H11A	chr1	+	203802651	203803016	203802956	203803016	203801574	203801628	462	99,59	62,58	53,88	8,36	298	149	0.00273407	0.0442039	0.444,0.337	0.768,0.55	-0.269	SKMEL24	A3SS		2634	ENSG00000127054.22	INTS11	chr1	-	1322891	1323287	1323146	1323287	1320995	1321093	2634	8,1	1,0	10,22	5,8	298	149	0.00153761	0.0250438	0.8,1.0	0.5,0.579	0.361	SKMEL24	A5SS		16038	ENSG00000240344.9	PPIL3	chr2	-	200882341	200882435	200885261	200885367	200881420	200881488	200885697	200885772	16038	34,16	195186	55,51	91,93	255	243	2.52465e-12	1.08904e-09	0.142,0.076	0.365,0.343	-0.245	451Lu	MXE		chr17:76735158-76736154	clu_4908_-	Success	13.1114	2	2.02203e-06	9.03777e-05	-0.931134	0.931172	0.767195	-0.163977	SKMEL5	RI
37980	ENSG00000096070.19	BRPF3	chr6	+	36225270	36225364	36222167	36222265	36228901	36229056	37980	80,62	9,4	35,22	1,0	243	149	0.00103832	0.01722	0.845,0.905	0.955,1.0	-0.103	1205Lu	SE		ENSG00000104313.20	EYA1	chr8	-	71321733	71321879	71321733	71321876	71322198	71322268	524	80,54	7,7	17,32	9,10	152	149	0.00137397	0.0277338	0.918,0.883	0.649,0.758	0.197	SKMEL24	A3SS		2686	ENSG00000213930.12	GALT	chr9	+	34647088	34647961	34647088	34647258	34648333	34648456	2686	9,6	0,0	6,12	6,0	298	149	0.00165111	0.0263651	1.0,1.0	0.333,1.0	0.334	SKMEL24	A5SS		16055	ENSG00000183597.16	TANGO2	chr22	+	20055942	20056013	20061529	20061683	20052464	20052584	20063337	20063442	16055	142142	275229	52,77	185192	220	298	0.00223639	0.0341549	0.412,0.457	0.276,0.352	0.12	451Lu	MXE		chr17:78676169-78680190	clu_4917_-	Success	7.89779	2	0.000371565	0.0037736	0.692734	0.789431	0.913773	0.124342	SKMEL5	RI
38054	ENSG00000108848.16	LUC7L3	chr17	+	50749218	50749344	50748388	50748416	50750500	50750550	38054	24,30	0,0	30,17	11,4	275	149	7.3768e-08	6.73589e-06	1.0,1.0	0.596,0.697	0.354	1205Lu	SE		ENSG00000166321.14	NUDT13	chr10	+	73126634	73126827	73126672	73126827	73125397	73125509	694	0,0	11,5	2,10	3,2	187	149	2.51548e-07	4.75024e-05	0.0,0.0	0.347,0.799	-0.573	SKMEL24	A3SS		2711	ENSG00000151612.18	ZNF827	chr4	-	145764978	145765165	145764987	145765165	145763089	145763122	2711	10,12	50,34	0,0	5,1	158	149	0.000286088	0.00708694	0.159,0.25	0.0,0.0	0.205	SKMEL24	A5SS		16075	ENSG00000241973.11	PI4KA	chr22	-	20813357	20813506	20818482	20818549	20810966	20811032	20819640	20819900	16075	128114	266246	175191	240208	216	298	0.000144056	0.0041561	0.399,0.39	0.501,0.559	-0.136	451Lu	MXE		chr17:79950578-79951450	clu_4934_-	Success	21.5003	5	3.69394e-08	3.8351e-06	1.30094	0.0242709	0.134509	0.110238	SKMEL5	RI
38063	ENSG00000286112.1	ENSG00000286112	chr9	-	128846679	128846856	128845352	128845411	128847432	128847643	38063	3,6	0,0	12,5	16,12	298	149	1.22197e-07	1.03006e-05	1.0,1.0	0.273,0.172	0.777	1205Lu	SE		ENSG00000105982.17	RNF32	chr7	+	156676294	156677130	156676418	156677130	156675695	156675863	698	16,7	0,0	17,27	11,1	273	149	0.00010007	0.00417344	1.0,1.0	0.458,0.936	0.303	SKMEL24	A3SS		2712	ENSG00000151612.18	ZNF827	chr4	-	145764974	145765165	145764978	145765165	145763401	145763468	2712	0,4	8,7	3,1	0,0	153	149	2.63064e-08	5.04076e-06	0.0,0.358	1.0,1.0	-0.821	SKMEL24	A5SS		16080	ENSG00000011347.10	SYT7	chr11	-	61546030	61546255	61547176	61547308	61532988	61533124	61551383	61551463	16080	11,3	1,2	22,11	25,26	281	298	0.00165293	0.027317	0.921,0.614	0.483,0.31	0.371	451Lu	MXE		chr17:79951597-79952657	clu_4935_-	Success	13.0034	3	9.50637e-06	0.000275184	1.10852	0.739006	0.925452	0.186446	SKMEL5	RI
38065	ENSG00000286112.1	ENSG00000286112	chr9	-	128847432	128847643	128846679	128846856	128881896	128881931	38065	4,7	4,3	18,11	1,1	298	149	0.00114588	0.0185506	0.333,0.538	0.9,0.846	-0.438	1205Lu	SE		ENSG00000184863.11	RBM33	chr7	+	155711172	155711455	155711202	155711455	155706859	155707068	700	117,64	174134	54131	193347	179	149	0.00127165	0.026447	0.359,0.284	0.189,0.239	0.108	SKMEL24	A3SS		2728	ENSG00000174365.22	SNHG11	chr20	+	38446671	38447076	38446671	38446948	38447465	38447623	2728	43,19	0,0	31,48	1,8	277	149	0.000124323	0.00385697	1.0,1.0	0.943,0.763	0.147	SKMEL24	A5SS		16108	ENSG00000133460.20	SLC2A11	chr22	+	23862103	23862202	23868480	23868641	23856702	23856991	23875116	23875241	16108	22,25	200191	7,3	235271	248	298	9.20338e-09	1.48816e-06	0.117,0.136	0.035,0.013	0.103	451Lu	MXE		chr17:79951597-79951986	clu_4935_-	Success	13.0034	3	9.50637e-06	0.000275184	-0.369507	0.146351	0.0418026	-0.104549	SKMEL5	RI
38105	ENSG00000131697.18	NPHP4	chr1	-	5865101	5865273	5863889	5864033	5866372	5866458	38105	56,56	5,7	51,24	0,0	298	149	1.90778e-05	0.000727327	0.848,0.8	1.0,1.0	-0.176	1205Lu	SE		ENSG00000087085.16	ACHE	chr7	-	100889993	100891088	100889993	100890335	100891168	100891338	703	1,0	4,5	20,14	6,16	298	149	2.20954e-05	0.00161502	0.111,0.0	0.625,0.304	-0.409	SKMEL24	A3SS		2730	ENSG00000174365.22	SNHG11	chr20	+	38446687	38446967	38446687	38446948	38447465	38447623	2730	20,1	0,0	8,2	1,8	168	149	3.90917e-05	0.00169788	1.0,1.0	0.876,0.181	0.472	SKMEL24	A5SS		16109	ENSG00000133460.20	SLC2A11	chr22	+	23862103	23862202	23868480	23868641	23856999	23857531	23875116	23875211	16109	27,23	199192	5,2	235271	248	298	2.45035e-11	7.74422e-09	0.14,0.126	0.025,0.009	0.116	451Lu	MXE		chr17:81232021-81233432	clu_4945_-	Success	6.21673	2	0.00199575	0.0119498	-1.35399	0.157713	0.0238021	-0.133911	SKMEL5	RI
38125	ENSG00000126391.14	FRMD8	chr11	+	65389384	65389528	65387036	65387121	65394040	65394099	38125	128127	9,7	44,18	12,7	293	149	4.95585e-05	0.00157181	0.879,0.902	0.651,0.567	0.282	1205Lu	SE		ENSG00000087085.16	ACHE	chr7	-	100892333	100892818	100892333	100892554	100893164	100894252	704	2,2	0,0	29,23	20,22	298	149	2.93201e-05	0.00191372	1.0,1.0	0.42,0.343	0.619	SKMEL24	A3SS		2779	ENSG00000088970.16	KIZ	chr20	+	21205490	21205584	21205490	21205530	21214534	21214700	2779	36,29	0,2	53,86	6,13	203	149	0.0011722	0.0202278	1.0,0.914	0.866,0.829	0.11	SKMEL24	A5SS		16124	ENSG00000197077.14	KIAA1671	chr22	+	25014429	25014566	25027944	25029540	24952729	24952772	25032608	25032696	16124	0,0	1,8	18,16	47,39	286	298	3.20385e-05	0.00125148	0.0,0.0	0.285,0.299	-0.292	451Lu	MXE		chr17:81232021-81232315	clu_4945_-	Success	6.21673	2	0.00199575	0.0119498	0.856987	0.401032	0.552254	0.151222	SKMEL5	RI
38127	ENSG00000126391.14	FRMD8	chr11	+	65393572	65393674	65389360	65389528	65394040	65394099	38127	535532	130127	427358	45,16	251	149	1.91462e-10	3.93799e-08	0.71,0.713	0.849,0.93	-0.178	1205Lu	SE		ENSG00000087085.16	ACHE	chr7	-	100893164	100894252	100893164	100893904	100895801	100895920	706	5,5	0,0	48,72	3,5	298	149	0.00191888	0.0344187	1.0,1.0	0.889,0.878	0.117	SKMEL24	A3SS		2791	ENSG00000070371.16	CLTCL1	chr22	-	19201328	19201493	19201390	19201493	19199733	19199841	2791	7,4	0,0	20,42	0,9	211	149	0.000930141	0.0172646	1.0,1.0	1.0,0.767	0.117	SKMEL24	A5SS		16222	ENSG00000150455.15	TIRAP	chr11	+	126289664	126289833	126290461	126290585	126288442	126288573	126290802	126290897	16222	0,0	26,31	6,4	26,21	298	273	2.46683e-05	0.0010149	0.0,0.0	0.175,0.149	-0.162	451Lu	MXE		chr17:81237459-81238986	clu_4946_-	Success	4.73028	1	0.00209937	0.0124358	-1.92518	0.987287	0.622922	-0.364365	SKMEL5	RI
38137	ENSG00000151881.15	TMEM267	chr5	-	43453657	43454043	43444251	43446557	43476113	43476258	38137	234174	5,6	112109	19,16	298	149	9.33051e-08	8.1404e-06	0.959,0.935	0.747,0.773	0.187	1205Lu	SE		ENSG00000114127.11	XRN1	chr3	-	142332374	142332534	142332374	142332424	142332966	142333089	797	104,80	3,0	44,74	5,6	259	149	0.00125315	0.0263089	0.952,1.0	0.835,0.876	0.121	SKMEL24	A3SS		2809	ENSG00000121578.13	B4GALT4	chr3	-	119240315	119240530	119240360	119240530	119236852	119237070	2809	3,2	0,1	8,0	12,3	194	149	0.000291617	0.00719653	1.0,0.606	0.339,0.0	0.633	SKMEL24	A5SS		16363	ENSG00000285756.2	ENSG00000285756	chrX	-	3825087	3825231	3826600	3826729	3822373	3822580	3828505	3829392	16363	6,12	0,0	6,5	3,4	278	293	8.51348e-06	0.000422816	1.0,1.0	0.678,0.568	0.377	451Lu	MXE		chr17:81238873-81238986	clu_4946_-	Success	4.73028	1	0.00209937	0.0124358	1.92518	0.0127131	0.377078	0.364365	SKMEL5	RI
38144	ENSG00000151881.15	TMEM267	chr5	-	43476113	43476258	43453657	43454043	43479889	43479987	38144	34,38	26,37	24,22	7,5	294	149	0.000573274	0.0110209	0.399,0.342	0.635,0.69	-0.292	1205Lu	SE		ENSG00000204054.14	LINC00963	chr9	+	129493415	129493595	129493418	129493595	129490804	129491128	862	1,0	1,2	2,7	2,2	152	149	0.00132085	0.0272899	0.495,0.0	0.495,0.774	-0.387	SKMEL24	A3SS		2840	ENSG00000115677.18	HDLBP	chr2	-	241268953	241269295	241269205	241269295	241268476	241268541	2840	73,31	10,13	35,38	2,0	298	149	5.25962e-05	0.00206933	0.785,0.544	0.897,1.0	-0.284	SKMEL24	A5SS		16369	ENSG00000101849.18	TBL1X	chrX	+	9501779	9501849	9640272	9640360	9465293	9465447	9654214	9654322	16369	27,11	7,2	28,43	0,0	219	237	1.59142e-05	0.000698117	0.807,0.856	1.0,1.0	-0.168	451Lu	MXE		chr17:81383441-81385129	clu_4952_-	Success	12.0044	6	0.000520334	0.00479433	1.72995	0.0410871	0.159664	0.118577	SKMEL5	RI
38198	ENSG00000165171.11	METTL27	chr7	-	73841069	73841198	73834589	73835002	73842489	73842516	38198	29,29	2,0	54,32	8,4	278	149	0.00364249	0.0447076	0.886,1.0	0.783,0.811	0.146	1205Lu	SE		ENSG00000087087.20	SRRT	chr7	+	100882457	100883090	100882764	100883090	100882052	100882241	873	20,17	30,25	42,78	27,47	298	149	0.00101138	0.0226291	0.25,0.254	0.438,0.453	-0.194	SKMEL24	A3SS		2842	ENSG00000115677.18	HDLBP	chr2	-	241268957	241269295	241269205	241269295	241268476	241268541	2842	30,15	10,13	18,15	2,0	298	149	0.000113442	0.00363192	0.6,0.366	0.818,1.0	-0.426	SKMEL24	A5SS		16432	ENSG00000147044.23	CASK	chrX	-	41555599	41555635	41557031	41557100	41553718	41553915	41559778	41559847	16432	58,48	96,43	45,48	120143	218	185	0.00119679	0.0217266	0.339,0.486	0.241,0.222	0.181	451Lu	MXE		chr17:81682675-81683013	clu_4965_-	Success	17.1521	5	2.07097e-06	9.12167e-05	0.830307	0.0990797	0.247203	0.148124	SKMEL5	RI
38213	ENSG00000177556.12	ATOX1	chr5	-	151751703	151751779	151742821	151742959	151758545	151758631	38213	70115	4,20	103114	2,1	225	149	3.3684e-06	0.000171914	0.921,0.792	0.972,0.987	-0.123	1205Lu	SE		ENSG00000291178.1	ENSG00000291178	chr7	-	100325656	100325868	100325656	100325779	100328835	100329019	889	11,4	99,59	7,12	21,34	238	149	0.00124021	0.0261385	0.065,0.041	0.173,0.181	-0.124	SKMEL24	A3SS		2843	ENSG00000115677.18	HDLBP	chr2	-	241269200	241269295	241269205	241269295	241268476	241268541	2843	17,8	10,13	9,9	2,0	154	149	0.000203086	0.00550222	0.622,0.373	0.813,1.0	-0.409	SKMEL24	A5SS		16468	ENSG00000147099.21	HDAC8	chrX	-	72567888	72568030	72568753	72568884	72495155	72495268	72572056	72572109	16468	128122	62,50	111,84	88,75	280	291	0.000612034	0.0129346	0.682,0.717	0.567,0.538	0.147	451Lu	MXE		chr17:81682149-81683013	clu_4965_-	Success	17.1521	5	2.07097e-06	9.12167e-05	-0.711947	0.270301	0.144253	-0.126048	SKMEL5	RI
38219	ENSG00000172590.18	MRPL52	chr14	+	22830963	22831037	22830186	22830254	22834171	22834977	38219	7,15	24,25	0,4	34,18	223	149	0.000319621	0.00695628	0.163,0.286	0.0,0.129	0.16	1205Lu	SE		ENSG00000291178.1	ENSG00000291178	chr7	-	100325690	100325868	100325690	100325779	100330181	100330284	890	4,4	3,2	7,7	0,0	238	149	1.87627e-05	0.00145211	0.455,0.556	1.0,1.0	-0.494	SKMEL24	A3SS		2898	ENSG00000124508.17	BTN2A2	chr6	+	26383125	26383299	26383125	26383181	26383791	26383915	2898	103,98	30,38	105110	72,66	267	149	0.00147175	0.0243981	0.657,0.59	0.449,0.482	0.158	SKMEL24	A5SS		16470	ENSG00000133789.15	SWAP70	chr11	+	9713465	9713639	9724657	9724885	9694145	9694286	9728052	9728199	16470	109,94	248264	200165	270242	298	298	5.89356e-05	0.00201366	0.305,0.263	0.426,0.405	-0.131	451Lu	MXE		chr17:81888583-81889182	clu_4974_-	Success	12.65	2	3.20771e-06	0.000127834	-1.31027	0.982325	0.876487	-0.105838	SKMEL5	RI
38228	ENSG00000197858.12	GPAA1	chr8	+	144083388	144083424	144082625	144082804	144083713	144083861	38228	36,48	7,6	12,9	0,0	185	149	0.000191239	0.00464529	0.806,0.866	1.0,1.0	-0.164	1205Lu	SE		ENSG00000291178.1	ENSG00000291178	chr7	-	100330908	100331204	100330908	100330961	100332441	100332581	897	0,7	5,0	1,1	0,0	298	149	0.00199515	0.0354111	0.0,1.0	1.0,1.0	-0.5	SKMEL24	A3SS		2903	ENSG00000173846.13	PLK3	chr1	+	44804338	44804779	44804338	44804501	44805265	44805379	2903	33,29	9,12	97,86	2,7	298	149	4.28518e-06	0.000314579	0.647,0.547	0.96,0.86	-0.313	SKMEL24	A5SS		16493	ENSG00000123562.18	MORF4L2	chrX	-	103678498	103678620	103684680	103684729	103676825	103677051	103685170	103685260	16493	977858	16001317	439368	12531089	198	271	6.38399e-08	7.85626e-06	0.455,0.471	0.324,0.316	0.143	451Lu	MXE		chr17:81907257-81907554	clu_4975_-	Success	12.1385	2	5.34953e-06	0.000185132	0.590306	0.061253	0.251014	0.189761	SKMEL5	RI
38255	ENSG00000138028.17	CGREF1	chr2	-	27110672	27110968	27104286	27104377	27118774	27118905	38255	57,42	13,10	264163	19,14	298	149	0.000820012	0.0144618	0.687,0.677	0.874,0.853	-0.181	1205Lu	SE		ENSG00000291178.1	ENSG00000291178	chr7	-	100332441	100332581	100332441	100332576	100335674	100335864	903	15,15	2,10	10,24	1,0	154	149	0.000113501	0.00456034	0.879,0.592	0.906,1.0	-0.218	SKMEL24	A3SS		2911	ENSG00000291100.1	ENSG00000291100	chr20	-	28602319	28602769	28602608	28602769	28601602	28601756	2911	18,27	39,40	17,59	12,19	298	149	0.000113724	0.00363192	0.188,0.252	0.415,0.608	-0.291	SKMEL24	A5SS		16503	ENSG00000101901.13	ALG13	chrX	+	111730524	111730580	111744667	111744904	111730394	111730427	111752789	111752830	16503	21,25	26,12	8,2	26,8	205	298	0.00125552	0.0225281	0.54,0.752	0.309,0.267	0.358	451Lu	MXE		chr17:81906898-81907554	clu_4975_-	Success	12.1385	2	5.34953e-06	0.000185132	-1.15981	0.914346	0.651052	-0.263295	SKMEL5	RI
38256	ENSG00000138028.17	CGREF1	chr2	-	27110672	27110968	27104286	27104377	27118845	27119030	38256	138110	169208	493362	393357	298	149	0.000255056	0.00581273	0.29,0.209	0.385,0.336	-0.111	1205Lu	SE		ENSG00000196652.12	ZKSCAN5	chr7	+	99505942	99506458	99506004	99506458	99504949	99505160	916	18,7	94,45	26,32	23,41	211	149	3.12177e-08	8.66933e-06	0.119,0.099	0.444,0.355	-0.29	SKMEL24	A3SS		2912	ENSG00000291100.1	ENSG00000291100	chr20	-	28602319	28602732	28602608	28602732	28601656	28601839	2912	17,24	4,2	17,52	0,0	298	149	9.57346e-05	0.00326781	0.68,0.857	1.0,1.0	-0.232	SKMEL24	A5SS		16555	ENSG00000089820.17	ARHGAP4	chrX	-	153911128	153911189	153912699	153912802	153910921	153910999	153913023	153913051	16555	2,3	14,15	17,21	11,17	252	210	5.47252e-06	0.000308101	0.106,0.143	0.563,0.507	-0.41	451Lu	MXE		chr17:82019381-82019858	clu_4984_-	Success	30.5268	6	2.74891e-11	9.13268e-09	-0.378657	0.309182	0.204077	-0.105105	SKMEL5	RI
38282	ENSG00000162542.14	TMCO4	chr1	-	19770541	19770569	19755633	19755766	19780579	19780764	38282	10,17	5,1	10,5	0,0	177	149	0.000303171	0.00668149	0.627,0.935	1.0,1.0	-0.219	1205Lu	SE		ENSG00000137207.12	YIPF3	chr6	-	43515888	43516190	43515888	43516095	43516495	43516614	932	23,11	1,4	10,15	0,0	244	149	0.0015581	0.0297805	0.934,0.627	1.0,1.0	-0.22	SKMEL24	A3SS		3027	ENSG00000198908.12	BHLHB9	chrX	+	102720956	102721091	102720956	102721027	102747816	102747911	3027	29,39	12,15	17,13	1,2	213	149	0.00325893	0.0413878	0.628,0.645	0.922,0.82	-0.234	SKMEL24	A5SS		16556	ENSG00000089820.17	ARHGAP4	chrX	-	153918831	153919053	153921096	153921159	153913777	153913879	153921364	153921527	16556	0,1	5,9	6,9	24,33	212	298	0.00143511	0.024977	0.0,0.135	0.26,0.277	-0.201	451Lu	MXE		chr17:82101866-82127692	clu_4998_-	Success	3.11309	1	0.0125875	0.0433028	1.23943	0.216273	0.766982	0.550709	SKMEL5	RI
38299	ENSG00000120942.14	UBIAD1	chr1	+	11293466	11293626	11285643	11285732	11294872	11295183	38299	1,8	0,1	2,1	2,3	298	149	4.69359e-05	0.00149903	1.0,0.8	0.333,0.143	0.662	1205Lu	SE		ENSG00000100099.22	HPS4	chr22	-	26470718	26470922	26470718	26470813	26472301	26472418	951	9,7	109104	17,32	61,79	258	149	2.48733e-07	4.75024e-05	0.046,0.037	0.139,0.19	-0.123	SKMEL24	A3SS		3086	ENSG00000225697.13	SLC26A6	chr3	-	48631223	48631306	48631252	48631306	48630992	48631140	3086	42,35	4,6	58,59	34,30	178	149	1.45743e-05	0.000825664	0.898,0.83	0.588,0.622	0.259	SKMEL24	A5SS		16562	ENSG00000007392.17	LUC7L	chr16	-	189930	190135	190540	190570	188970	189339	192926	193015	16562	42,48	12,22	75,73	61,59	179	298	0.0016432	0.0272881	0.854,0.784	0.672,0.673	0.146	451Lu	MXE		chr17:82101866-82106270	clu_4998_-	Success	3.11309	1	0.0125875	0.0433028	-1.23943	0.783727	0.233018	-0.550709	SKMEL5	RI
38342	ENSG00000183255.12	PTTG1IP	chr21	-	44865570	44865650	44865394	44865447	44872853	44873032	38342	1,2	7,1	3,2	0,0	229	149	4.64635e-08	4.59452e-06	0.085,0.565	1.0,1.0	-0.675	1205Lu	SE		ENSG00000115282.21	TTC31	chr2	+	74490024	74490473	74490243	74490473	74483321	74483563	955	13,9	17,10	24,21	2,5	298	149	1.41363e-05	0.00117083	0.277,0.31	0.857,0.677	-0.474	SKMEL24	A3SS		3115	ENSG00000230798.7	FOXD3-AS1	chr1	-	63321624	63321944	63321850	63321944	63321366	63321463	3115	6,6	6,6	10,18	0,4	298	149	0.00120842	0.0205557	0.333,0.333	1.0,0.692	-0.513	SKMEL24	A5SS		16578	ENSG00000140374.17	ETFA	chr15	-	76227137	76227230	76227712	76227897	76225848	76225929	76231332	76231398	16578	6,2	0,5	0,1	5,2	298	242	0.000472156	0.01059	1.0,0.245	0.0,0.289	0.478	451Lu	MXE		chr17:82179189-82183774	clu_4999_-	Success	5.925	2	0.00267181	0.014738	-0.664945	0.448487	0.321186	-0.127301	SKMEL5	RI
38348	ENSG00000290854.1	ENSG00000290854	chr1	-	1744250	1744668	1739235	1739704	1745723	1745919	38348	8,6	1,3	9,8	0,0	298	149	0.00123378	0.0196259	0.8,0.5	1.0,1.0	-0.35	1205Lu	SE		ENSG00000091073.20	DTX2	chr7	+	76476942	76477178	76477113	76477178	76470299	76470419	971	2,2	3,1	6,6	1,0	298	149	0.000265362	0.00882235	0.25,0.5	0.75,1.0	-0.5	SKMEL24	A3SS		3209	ENSG00000104763.20	ASAH1	chr8	-	18084461	18084998	18084675	18084998	18075540	18075587	3209	5,5	64,54	2,16	22,24	298	149	0.00354543	0.0439971	0.038,0.044	0.043,0.25	-0.105	SKMEL24	A5SS		17	ENSG00000151461.20	UPF2	chr10	-	12014023	12014184	12028744	12029524	12004529	12004727	12035058	12035441	17	191172	161128	118125	42,43	298	298	2.69828e-06	0.000216405	0.543,0.573	0.737,0.744	-0.182	WM793	MXE		chr17:82178605-82179027	clu_4999_-	Success	5.925	2	0.00267181	0.014738	-0.664937	0.489107	0.350279	-0.138828	SKMEL5	RI
38403	ENSG00000043093.15	DCUN1D1	chr3	-	182965678	182965753	182963880	182964049	182980486	182980520	38403	32,21	3,1	31,11	14,9	224	149	4.14423e-05	0.00135407	0.876,0.933	0.596,0.448	0.383	1205Lu	SE		ENSG00000136235.17	GPNMB	chr7	+	23266480	23266615	23266516	23266615	23261481	23261565	1119	60,33	7,6	34,33	23,17	185	149	2.02115e-05	0.0015267	0.873,0.816	0.544,0.61	0.268	SKMEL24	A3SS		3210	ENSG00000104763.20	ASAH1	chr8	-	18084586	18084961	18084675	18084961	18075540	18075587	3210	2,2	64,54	2,14	22,24	238	149	4.66149e-05	0.00192213	0.019,0.023	0.054,0.268	-0.14	SKMEL24	A5SS		59	ENSG00000177879.17	AP3S1	chr5	+	115866669	115866761	115895086	115895158	115841934	115842106	115902884	115902992	59	278305	128157	164108	123108	241	221	0.000334242	0.00933988	0.666,0.64	0.55,0.478	0.139	WM793	MXE		chr17:82178605-82183774	clu_4999_-	Success	5.925	2	0.00267181	0.014738	1.32988	0.0624068	0.328535	0.266128	SKMEL5	RI
38475	ENSG00000261832.6	ENSG00000261832	chr16	-	28491481	28491513	28489289	28489386	28491713	28491835	38475	59,52	32,22	65,43	13,6	181	149	0.000518128	0.010147	0.603,0.661	0.805,0.855	-0.198	1205Lu	SE		ENSG00000120784.17	ZFP30	chr19	-	37643264	37643363	37643264	37643360	37644609	37644736	1264	11,5	0,1	1,11	5,4	152	149	0.000181143	0.00660368	1.0,0.831	0.164,0.729	0.469	SKMEL24	A3SS		3225	ENSG00000043514.17	TRIT1	chr1	-	39850118	39850261	39850122	39850261	39847985	39848097	3225	62,56	3,5	41,75	13,13	153	149	0.00181791	0.0282666	0.953,0.916	0.754,0.849	0.133	SKMEL24	A5SS		112	ENSG00000136828.19	RALGPS1	chr9	+	126977694	126977745	127050042	127050132	126965843	126965951	127052846	127052939	112	2,2	11,23	22,11	16,29	200	239	0.000906423	0.0200273	0.178,0.094	0.622,0.312	-0.331	WM793	MXE		chr17:82246039-82248875	clu_5001_-	Success	16.732	4	9.59707e-07	5.16642e-05	-0.800527	0.432864	0.307607	-0.125257	SKMEL5	RI
38486	ENSG00000076554.16	TPD52	chr8	-	80053281	80053430	80042619	80042668	80171424	80171556	38486	8,14	2,0	26,8	10,9	298	149	0.00195831	0.0277735	0.667,1.0	0.565,0.308	0.397	1205Lu	SE		ENSG00000153975.10	ZUP1	chr6	-	116666633	116667207	116666633	116666912	116668565	116668794	1306	95,71	6,5	52,81	8,19	298	149	0.00212998	0.0366325	0.888,0.877	0.765,0.681	0.159	SKMEL24	A3SS		3233	ENSG00000175215.11	CTDSP2	chr12	-	57827533	57827590	57827551	57827590	57826345	57826402	3233	3,1	0,0	8,6	0,5	167	149	0.00304586	0.0396084	1.0,1.0	1.0,0.517	0.242	SKMEL24	A5SS		214	ENSG00000165115.15	KIF27	chr9	-	83859155	83859371	83870518	83870632	83853628	83853835	83880296	83880494	214	3,2	1,1	1,2	8,9	263	298	0.000716752	0.0164853	0.773,0.694	0.124,0.201	0.571	WM793	MXE		chr17:82249602-82251379	clu_5002_-	Success	9.9863	2	4.60261e-05	0.000890501	-0.886202	0.94843	0.828888	-0.119542	SKMEL5	RI
38536	ENSG00000115657.14	ABCB6	chr2	-	219215996	219216180	219214960	219215082	219216363	219216465	38536	178196	13,15	479368	4,5	298	149	6.01269e-08	5.7188e-06	0.873,0.867	0.984,0.974	-0.109	1205Lu	SE		ENSG00000143502.16	SUSD4	chr1	-	223229196	223229394	223229196	223229388	223264629	223264818	1315	1,1	0,0	35,30	58,66	155	149	4.28094e-05	0.00247236	1.0,1.0	0.367,0.304	0.664	SKMEL24	A3SS		3298	ENSG00000138002.16	IFT172	chr2	-	27471232	27472362	27472249	27472362	27470927	27471095	3298	6,2	51,35	9,13	22,36	298	149	0.000654837	0.0130467	0.056,0.028	0.17,0.153	-0.119	SKMEL24	A5SS		283	ENSG00000174482.11	LINGO2	chr9	-	28475939	28476025	28670199	28670280	28295207	28295366	28947817	28947914	283	8,12	0,0	26,25	6,3	230	235	0.000359356	0.00984124	1.0,1.0	0.816,0.895	0.145	WM793	MXE		chr17:514378-514471	clu_5012_+	Success	5.57522	2	0.00379063	0.0184116	0.86981	0.139769	0.327721	0.187952	SKMEL5	RI
38540	ENSG00000115657.14	ABCB6	chr2	-	219217669	219217807	219216363	219216465	219218124	219218190	38540	71,62	14,1	149101	4,0	287	149	0.000839244	0.0146969	0.725,0.97	0.951,1.0	-0.128	1205Lu	SE		ENSG00000121957.15	GPSM2	chr1	+	108885274	108885578	108885506	108885578	108876980	108877228	1372	284224	29,50	448447	32,26	298	149	0.000428894	0.0122345	0.83,0.691	0.875,0.896	-0.125	SKMEL24	A3SS		3336	ENSG00000006530.18	AGK	chr7	+	141624179	141625283	141624179	141624296	141633900	141633980	3336	8,1	4,0	4,7	0,0	298	149	0.00387102	0.0471396	0.5,1.0	1.0,1.0	-0.25	SKMEL24	A5SS		286	ENSG00000174482.11	LINGO2	chr9	-	28670199	28670280	28947817	28947914	28475939	28476025	29212921	29213218	286	2,2	6,15	18,34	18,24	246	230	0.000127766	0.00462312	0.238,0.111	0.483,0.57	-0.352	WM793	MXE		chr17:514378-514517	clu_5012_+	Success	5.57522	2	0.00379063	0.0184116	-0.851688	0.289082	0.121193	-0.167889	SKMEL5	RI
38641	ENSG00000204371.12	EHMT2	chr6	-	31888968	31889070	31888598	31888747	31889227	31889342	38641	90121	35,42	120,99	8,10	251	149	2.35531e-08	2.58713e-06	0.604,0.631	0.899,0.855	-0.26	1205Lu	SE		ENSG00000089159.17	PXN	chr12	-	120215102	120215417	120215102	120215273	120215559	120215661	1399	397269	173110	210204	27,28	293	149	9.93656e-11	5.86381e-08	0.539,0.554	0.798,0.787	-0.246	SKMEL24	A3SS		3349	ENSG00000179818.17	PCBP1-AS1	chr2	-	70083506	70083687	70083537	70083687	70077300	70077381	3349	2,2	0,0	2,1	3,3	180	149	1.73068e-07	2.16834e-05	1.0,1.0	0.356,0.216	0.714	SKMEL24	A5SS		348	ENSG00000165304.8	MELK	chr9	+	36581643	36581739	36589535	36589652	36572894	36573007	36597221	36597290	348	283281	56,65	91,94	41,36	245	266	0.000921577	0.0202174	0.846,0.824	0.707,0.739	0.112	WM793	MXE		chr17:2042231-2042605	clu_5019_+	Success	5.06922	1	0.00145209	0.00974317	-0.260433	0.72681	0.612452	-0.114358	SKMEL5	RI
38677	ENSG00000290835.1	ENSG00000290835	chr7	+	6730633	6730727	6730181	6730301	6731896	6731955	38677	20,12	46,19	3,2	25,45	243	149	3.65659e-06	0.00018411	0.21,0.279	0.069,0.027	0.197	1205Lu	SE		ENSG00000044090.13	CUL7	chr6	-	43038266	43038484	43038266	43038461	43038565	43038692	1472	22,21	8,2	6,18	0,0	172	149	8.4397e-05	0.00375885	0.704,0.901	1.0,1.0	-0.198	SKMEL24	A3SS		3350	ENSG00000179818.17	PCBP1-AS1	chr2	-	70085815	70086267	70086123	70086267	70085546	70085624	3350	19,2	1,3	25,22	0,1	298	149	0.00410312	0.0490493	0.905,0.25	1.0,0.917	-0.381	SKMEL24	A5SS		350	ENSG00000165304.8	MELK	chr9	+	36589535	36589652	36594627	36594771	36572894	36573007	36597221	36597290	350	56,65	413390	41,36	96,78	266	293	6.92088e-08	1.05531e-05	0.13,0.155	0.32,0.337	-0.186	WM793	MXE		chr17:2041875-2042605	clu_5019_+	Success	5.06922	1	0.00145209	0.00974317	0.260433	0.27319	0.387548	0.114358	SKMEL5	RI
38678	ENSG00000290835.1	ENSG00000290835	chr7	+	6733398	6733527	6731896	6731955	6735304	6735389	38678	53,36	11,13	20,20	22,27	278	149	6.06815e-06	0.000282713	0.721,0.597	0.328,0.284	0.353	1205Lu	SE		ENSG00000124593.16	ENSG00000124593	chr6	+	41786439	41787825	41786761	41787825	41786127	41786332	1493	1,1	0,0	11,16	7,4	298	149	1.20687e-05	0.00107503	1.0,1.0	0.44,0.667	0.447	SKMEL24	A3SS		3355	ENSG00000179818.17	PCBP1-AS1	chr2	-	70086054	70086269	70086123	70086269	70085546	70085624	3355	2,0	1,3	3,4	0,1	218	149	8.15517e-05	0.00289671	0.578,0.0	1.0,0.732	-0.577	SKMEL24	A5SS		474	ENSG00000127952.17	STYXL1	chr7	-	76028641	76028703	76030420	76030527	76021850	76021992	76047661	76048000	474	71,63	125121	18,21	139150	256	211	4.66824e-11	1.5173e-08	0.319,0.3	0.096,0.103	0.21	WM793	MXE		chr17:2854102-2905284	clu_5023_+	Success	6.44632	1	0.000329877	0.00350623	-1.53815	0.957724	0.511005	-0.446718	SKMEL5	RI
38693	ENSG00000136738.15	STAM	chr10	+	17672974	17673078	17644207	17644379	17688026	17688173	38693	1,5	2,0	0,0	1,1	253	149	0.000124762	0.00330259	0.227,1.0	0.0,0.0	0.614	1205Lu	SE		ENSG00000154529.15	CNTNAP3B	chr9	-	41953182	41953386	41953182	41953383	41986167	41986311	1650	1,0	7,1	3,1	1,2	152	149	0.00109364	0.0238425	0.123,0.0	0.746,0.329	-0.476	SKMEL24	A3SS		3377	ENSG00000070476.15	ZXDC	chr3	-	126461269	126462220	126461534	126462220	126459652	126459737	3377	58,32	29,17	44,89	56,92	298	149	0.000935078	0.0173069	0.5,0.485	0.282,0.326	0.189	SKMEL24	A5SS		475	ENSG00000127952.17	STYXL1	chr7	-	76028641	76028703	76030420	76030524	76021850	76021992	76047661	76048003	475	59,62	125121	19,11	139150	253	211	4.11182e-12	1.75121e-09	0.282,0.299	0.102,0.058	0.21	WM793	MXE		chr17:2800550-2905284	clu_5023_+	Success	6.44632	1	0.000329877	0.00350623	1.53815	0.0422761	0.488995	0.446718	SKMEL5	RI
38757	ENSG00000170632.14	ARMC10	chr7	+	103081881	103081908	103075776	103075881	103083065	103083132	38757	0,3	1,7	2,2	0,0	176	149	1.40282e-08	1.63243e-06	0.0,0.266	1.0,1.0	-0.867	1205Lu	SE		ENSG00000112531.17	QKI	chr6	+	163565945	163566795	163566720	163566795	163563419	163563719	1661	511444	603451	416521	283254	298	149	2.02902e-06	0.000248806	0.298,0.33	0.424,0.506	-0.151	SKMEL24	A3SS		3418	ENSG00000204084.13	INPP5B	chr1	-	37931672	37932053	37931912	37932053	37891357	37891454	3418	10,13	31,26	32,20	9,9	298	149	1.02521e-07	1.36311e-05	0.139,0.2	0.64,0.526	-0.413	SKMEL24	A5SS		500	ENSG00000235531.11	MSC-AS1	chr8	+	71962922	71963048	71965408	71965534	71828166	71828215	72002221	72002405	500	6,5	0,0	18,11	4,2	275	275	0.00176233	0.0324496	1.0,1.0	0.818,0.846	0.168	WM793	MXE		chr17:2975775-2980287	clu_5025_+	Success	7.8889	2	0.000374881	0.00379054	-0.731071	0.445958	0.157216	-0.288742	SKMEL5	RI
38769	ENSG00000170632.14	ARMC10	chr7	+	103092476	103092653	103086629	103086764	103097276	103097348	38769	725752	175211	806561	100,89	298	149	5.29223e-06	0.0002527	0.674,0.641	0.801,0.759	-0.123	1205Lu	SE		ENSG00000079691.19	CARMIL1	chr6	+	25606060	25606273	25606078	25606273	25604811	25604893	1679	157113	11,13	79125	25,22	167	149	0.000739441	0.0181818	0.927,0.886	0.738,0.835	0.12	SKMEL24	A3SS		3421	ENSG00000075415.15	SLC25A3	chr12	+	98595432	98595661	98595432	98595557	98597855	98598035	3421	28,20	2,10	22,22	1,0	253	149	0.000221026	0.00578308	0.892,0.541	0.928,1.0	-0.247	SKMEL24	A5SS		504	ENSG00000134283.18	PPHLN1	chr12	+	42351884	42352049	42355160	42355222	42335882	42335974	42441314	42441429	504	144170	193205	193178	137,98	298	211	2.91103e-06	0.000231962	0.346,0.37	0.499,0.563	-0.173	WM793	MXE		chr17:2975771-2980287	clu_5025_+	Success	7.8889	2	0.000374881	0.00379054	-0.731071	0.32343	0.114021	-0.209409	SKMEL5	RI
38914	ENSG00000132423.12	COQ3	chr6	-	99380188	99380341	99377385	99377485	99394073	99394191	38914	65,72	14,8	125,78	0,0	298	149	3.39024e-10	6.412e-08	0.699,0.818	1.0,1.0	-0.242	1205Lu	SE		ENSG00000145979.18	TBC1D7	chr6	-	13326786	13326963	13326786	13326906	13328455	13328531	1735	38,50	154177	91166	196282	206	149	4.53206e-05	0.00253958	0.151,0.17	0.251,0.299	-0.115	SKMEL24	A3SS		3426	ENSG00000126453.11	BCL2L12	chr19	+	49669023	49669164	49669023	49669115	49673697	49673916	3426	5,1	3,8	0,0	7,4	198	149	0.000296266	0.00728368	0.556,0.086	0.0,0.0	0.321	SKMEL24	A5SS		548	ENSG00000164808.17	SPIDR	chr8	+	47440322	47440542	47595810	47596006	47293866	47294030	47673800	47673941	548	3,6	0,0	4,2	0,8	298	298	0.00294084	0.0479278	1.0,1.0	1.0,0.2	0.4	WM793	MXE		chr17:2965643-2980287	clu_5025_+	Success	7.8889	2	0.000374881	0.00379054	1.46214	0.230612	0.728763	0.498151	SKMEL5	RI
38917	ENSG00000132423.12	COQ3	chr6	-	99383697	99383824	99377385	99377485	99394073	99394191	38917	139,84	14,8	175,91	0,0	276	149	4.74711e-09	6.42359e-07	0.843,0.85	1.0,1.0	-0.153	1205Lu	SE		ENSG00000103197.18	TSC2	chr16	+	2055979	2056244	2056195	2056244	2050399	2050486	1850	4,6	2,6	3,22	1,1	298	149	0.00101498	0.022656	0.5,0.333	0.6,0.917	-0.342	SKMEL24	A3SS		3472	ENSG00000165282.15	PIGO	chr9	-	35092526	35092767	35092542	35092767	35090465	35090672	3472	24,6	0,1	10,0	3,4	165	149	7.94768e-05	0.00287662	1.0,0.844	0.751,0.0	0.546	SKMEL24	A5SS		631	ENSG00000100938.19	GMPR2	chr14	+	24233218	24233340	24233478	24233593	24232892	24232977	24235736	24235816	631	29,55	8,2	34,35	0,0	271	264	0.000206468	0.00642339	0.779,0.964	1.0,1.0	-0.129	WM793	MXE		chr17:4715043-4715973	clu_5031_+	Success	15.3321	2	2.19469e-07	1.61221e-05	0.493236	0.351783	0.460819	0.109035	SKMEL5	RI
38959	ENSG00000177674.16	AGTRAP	chr1	+	11747439	11747545	11736083	11736235	11750076	11750125	38959	12,2	0,0	8,9	2,4	255	149	1.75321e-05	0.000675281	1.0,1.0	0.7,0.568	0.366	1205Lu	SE		ENSG00000113282.14	CLINT1	chr5	-	157789362	157789567	157789362	157789513	157791702	157791995	1888	183138	217165	256317	151185	203	149	6.81162e-07	0.000103843	0.382,0.38	0.554,0.557	-0.175	SKMEL24	A3SS		3527	ENSG00000141279.18	NPEPPS	chr17	+	47619277	47619495	47619277	47619372	47619736	47619784	3527	16,14	14,14	22,42	9,10	272	149	0.00309601	0.0400208	0.385,0.354	0.572,0.697	-0.265	SKMEL24	A5SS		632	ENSG00000100938.19	GMPR2	chr14	+	24233218	24233340	24233478	24233598	24232897	24232977	24234106	24234241	632	30,55	31,12	33,35	4,3	271	269	0.00200351	0.035385	0.49,0.82	0.891,0.921	-0.251	WM793	MXE		chr17:4710744-4715013	clu_5031_+	Success	15.3321	2	2.19469e-07	1.61221e-05	0.525396	0.330804	0.4475	0.116695	SKMEL5	RI
38961	ENSG00000177674.16	AGTRAP	chr1	+	11748414	11748589	11736083	11736235	11750076	11750409	38961	58,62	0,0	50,41	2,4	298	149	0.00198166	0.0280418	1.0,1.0	0.926,0.837	0.119	1205Lu	SE		ENSG00000246985.8	SOCS2-AS1	chr12	-	93545070	93545398	93545070	93545358	93566743	93566970	1911	0,0	1,6	2,3	2,1	189	149	1.23656e-05	0.00108929	0.0,0.0	0.441,0.703	-0.572	SKMEL24	A3SS		3584	ENSG00000008130.15	NADK	chr1	-	1756738	1756882	1756778	1756882	1756502	1756608	3584	0,1	3,2	12,13	3,5	189	149	4.43668e-05	0.00185288	0.0,0.283	0.759,0.672	-0.574	SKMEL24	A5SS		650	ENSG00000147408.16	CSGALNACT1	chr8	-	19566146	19566306	19585165	19585317	19505200	19506130	19601770	19601865	650	4,9	8,4	4,7	0,0	298	298	2.11087e-06	0.000174976	0.333,0.692	1.0,1.0	-0.488	WM793	MXE		chr17:4710744-4715973	clu_5031_+	Success	15.3321	2	2.19469e-07	1.61221e-05	-1.01863	0.317412	0.0916816	-0.225731	SKMEL5	RI
39013	ENSG00000109756.10	RAPGEF2	chr4	+	159344035	159344059	159343280	159343404	159345105	159345329	39013	44,33	5,7	69,24	32,49	173	149	0.000247948	0.00570015	0.883,0.802	0.65,0.297	0.369	1205Lu	SE		ENSG00000137074.20	APTX	chr9	-	32987543	32988129	32987543	32987846	32989758	32989895	1922	342192	64,26	172252	4,3	298	149	6.30607e-14	7.44274e-11	0.728,0.787	0.956,0.977	-0.209	SKMEL24	A3SS		3629	ENSG00000214900.13	LINC01588	chr14	-	50000835	50001288	50001161	50001288	49999926	50000044	3629	3,5	0,0	1,2	0,4	298	149	0.00301752	0.0394762	1.0,1.0	1.0,0.2	0.4	SKMEL24	A5SS		651	ENSG00000147408.16	CSGALNACT1	chr8	-	19566146	19566306	19585165	19585320	19505200	19506130	19601770	19601865	651	8,11	8,4	11,6	0,0	298	298	2.67316e-06	0.000215793	0.5,0.733	1.0,1.0	-0.383	WM793	MXE		chr17:4940230-4940487	clu_5040_+	Success	5.18667	1	0.00127848	0.00887977	-0.41297	0.32266	0.172571	-0.150089	SKMEL5	RI
39038	ENSG00000169057.25	MECP2	chrX	-	154092183	154092307	154032206	154032557	154097603	154097663	39038	198198	16,36	179153	42,60	273	149	0.000832778	0.0146117	0.871,0.75	0.699,0.582	0.17	1205Lu	SE		ENSG00000077454.17	LRCH4	chr7	-	100574010	100575304	100574010	100574356	100575704	100575782	1940	227198	0,3	271364	34,28	298	149	1.39416e-11	1.09697e-08	1.0,0.971	0.799,0.867	0.153	SKMEL24	A3SS		3633	ENSG00000167930.17	FAM234A	chr16	+	249548	249658	249548	249654	259482	259599	3633	5,7	0,0	4,1	4,19	153	149	3.47836e-09	1.14321e-06	1.0,1.0	0.493,0.049	0.729	SKMEL24	A5SS		652	ENSG00000147408.16	CSGALNACT1	chr8	-	19566146	19566306	19591159	19591278	19505200	19506130	19601770	19601865	652	2,5	8,4	1,3	0,0	268	298	9.12651e-07	8.94616e-05	0.218,0.582	1.0,1.0	-0.6	WM793	MXE		chr17:4940360-4940487	clu_5040_+	Success	5.18667	1	0.00127848	0.00887977	0.41297	0.67734	0.827429	0.150089	SKMEL5	RI
39100	ENSG00000043514.17	TRIT1	chr1	-	39847219	39847297	39844530	39844640	39883317	39883480	39100	82,58	0,2	52,42	4,5	227	149	0.00121879	0.0194364	1.0,0.95	0.895,0.846	0.104	1205Lu	SE		ENSG00000103248.19	MTHFSD	chr16	-	86554644	86554751	86554644	86554748	86555172	86555235	1960	3,5	8,2	4,7	0,0	152	149	1.80692e-06	0.000230554	0.269,0.71	1.0,1.0	-0.51	SKMEL24	A3SS		3636	ENSG00000108001.16	EBF3	chr10	-	129873451	129873596	129873478	129873596	129867781	129867912	3636	19,33	13,31	12,9	36,15	176	149	0.00280312	0.0376543	0.553,0.474	0.22,0.337	0.235	SKMEL24	A5SS		682	ENSG00000060718.22	COL11A1	chr1	-	103025799	103025952	103026215	103026332	103025520	103025613	103031115	103031244	682	9,3	0,0	18,6	2,4	266	298	0.000382109	0.0104182	1.0,1.0	0.91,0.627	0.232	WM793	MXE		chr17:4940726-4940873	clu_5041_+	Success	4.11571	1	0.00411714	0.0195325	0.674388	0.397792	0.717907	0.320115	SKMEL5	RI
39155	ENSG00000122515.16	ZMIZ2	chr7	+	44760150	44760228	44759280	44759460	44760424	44760593	39155	141135	203260	373371	373305	227	149	6.86942e-06	0.000314677	0.313,0.254	0.396,0.444	-0.137	1205Lu	SE		ENSG00000158636.17	EMSY	chr11	+	76459932	76460085	76459935	76460085	76458182	76458358	1992	51,23	14,1	30,21	1,0	152	149	0.000181902	0.00660584	0.781,0.958	0.967,1.0	-0.114	SKMEL24	A3SS		3645	ENSG00000242086.8	MUC20-OT1	chr3	+	195708153	195708513	195708153	195708387	195708746	195708841	3645	2,5	0,0	8,18	2,3	275	149	0.000855533	0.0160181	1.0,1.0	0.684,0.765	0.275	SKMEL24	A5SS		750	ENSG00000196511.15	TPK1	chr7	-	144648806	144648879	144682908	144682978	144623165	144623261	144765879	144765951	750	5,1	0,0	9,1	6,4	219	222	1.74965e-06	0.000155467	1.0,1.0	0.603,0.202	0.598	WM793	MXE		chr17:4940726-4940923	clu_5041_+	Success	4.11571	1	0.00411714	0.0195325	-0.674388	0.602208	0.282093	-0.320115	SKMEL5	RI
39287	ENSG00000006468.15	ETV1	chr7	-	13989267	13989464	13989007	13989139	13989562	13989666	39287	101,94	49,49	230136	45,34	298	149	2.74568e-05	0.000980011	0.508,0.49	0.719,0.667	-0.194	1205Lu	SE		ENSG00000135740.17	SLC9A5	chr16	+	67255752	67255930	67255838	67255930	67255392	67255471	2060	3,7	0,0	0,11	2,2	235	149	0.00048873	0.0132603	1.0,1.0	0.0,0.777	0.611	SKMEL24	A3SS		3689	ENSG00000153827.15	TRIP12	chr2	-	229807704	229807864	229807707	229807864	229805729	229805802	3689	22,19	91,65	32,24	49,45	152	149	0.00164218	0.026287	0.192,0.223	0.39,0.343	-0.159	SKMEL24	A5SS		906	ENSG00000134532.20	SOX5	chr12	-	23895897	23896024	23949563	23949661	23845982	23846193	23950941	23951020	906	8,6	62,66	0,0	15,13	247	276	0.000493407	0.0124115	0.126,0.092	0.0,0.0	0.109	WM793	MXE		chr17:5354490-5361208	clu_5047_+	Success	7.18547	2	0.000757516	0.00619873	0.553948	0.595509	0.766636	0.171127	SKMEL5	RI
39289	ENSG00000006468.15	ETV1	chr7	-	13990552	13990702	13989007	13989139	13991327	13991384	39289	2,0	2,1	1,2	0,0	298	149	6.11731e-05	0.00186886	0.333,0.0	1.0,1.0	-0.834	1205Lu	SE		ENSG00000234608.9	MAPKAPK5-AS1	chr12	-	111839767	111840477	111839767	111840003	111841326	111841470	2185	84,54	4,4	89135	17,21	298	149	0.00208727	0.0363616	0.913,0.871	0.724,0.763	0.148	SKMEL24	A3SS		3701	ENSG00000088280.20	ASAP3	chr1	-	23435722	23436028	23435850	23436028	23434532	23434618	3701	0,0	23,19	13,45	62,86	277	149	7.18487e-08	1.06385e-05	0.0,0.0	0.101,0.22	-0.161	SKMEL24	A5SS		935	ENSG00000149633.12	KIAA1755	chr20	-	38231201	38231325	38245928	38246126	38228146	38228240	38260497	38260735	935	189142	66,57	44,71	82,63	298	273	3.34257e-06	0.000258025	0.724,0.695	0.33,0.508	0.29	WM793	MXE		chr17:5486684-5488196	clu_5051_+	Success	9.65352	2	6.41994e-05	0.00110594	-0.95721	0.284135	0.0900616	-0.194074	SKMEL5	RI
39290	ENSG00000244257.5	PKD1P1	chr16	+	16318513	16318734	16317895	16318079	16318922	16319038	39290	4,2	28,31	4,2	3,2	298	149	0.00412313	0.0490342	0.067,0.031	0.4,0.333	-0.318	1205Lu	SE		ENSG00000157111.13	TMEM171	chr5	+	73131537	73131809	73131540	73131809	73123305	73124013	2258	10,4	6,5	4,4	1,0	152	149	0.000514142	0.0137522	0.62,0.44	0.797,1.0	-0.369	SKMEL24	A3SS		3723	ENSG00000197989.15	SNHG12	chr1	-	28579911	28579981	28579941	28579981	28579532	28579587	3723	54,22	1,2	54,91	11,32	179	149	6.62568e-06	0.000445013	0.978,0.902	0.803,0.703	0.187	SKMEL24	A5SS		962	ENSG00000105793.16	GTPBP10	chr7	+	90372154	90372228	90374301	90374354	90352815	90353009	90377506	90377614	962	0,3	49,22	13,7	51,19	223	202	8.56328e-05	0.00335762	0.0,0.11	0.188,0.25	-0.164	WM793	MXE		chr17:5488589-5488823	clu_5051_+	Success	9.65352	2	6.41994e-05	0.00110594	0.836168	0.249645	0.475544	0.225899	SKMEL5	RI
39292	ENSG00000244257.5	PKD1P1	chr16	+	16331853	16331980	16331552	16331763	16333646	16333763	39292	69,65	5,4	98,81	0,0	276	149	0.000131443	0.00344398	0.882,0.898	1.0,1.0	-0.11	1205Lu	SE		ENSG00000290830.1	ENSG00000290830	chr7	+	102365973	102366076	102366017	102366076	102364297	102364411	2269	82,71	22,9	115169	6,14	193	149	0.00163256	0.0307065	0.742,0.859	0.937,0.903	-0.12	SKMEL24	A3SS		3730	ENSG00000129757.15	CDKN1C	chr11	-	2884669	2885466	2885201	2885466	2883998	2884134	3730	155112	20,8	264385	8,9	298	149	3.08931e-05	0.00138806	0.795,0.875	0.943,0.955	-0.114	SKMEL24	A5SS		966	ENSG00000008277.15	ADAM22	chr7	+	88184291	88184402	88186614	88186701	88181957	88182024	88193115	88193239	966	0,0	6,13	19,15	22,45	260	236	1.19091e-06	0.000114914	0.0,0.0	0.439,0.232	-0.336	WM793	MXE		chr17:6449407-6450362	clu_5055_+	Success	12.4046	2	4.09987e-06	0.000154501	1.59711	0.0141626	0.136199	0.122036	SKMEL5	RI
39301	ENSG00000175215.11	CTDSP2	chr12	-	57826995	57827123	57826345	57826402	57827551	57827590	39301	167193	12,6	123115	18,14	277	149	0.00143116	0.0218978	0.882,0.945	0.786,0.815	0.113	1205Lu	SE		ENSG00000138161.14	CUZD1	chr10	-	122836830	122837048	122836830	122836899	122837403	122837554	2303	1,7	1,0	3,4	1,6	298	149	0.00317917	0.0493713	0.333,1.0	0.6,0.25	0.241	SKMEL24	A3SS		3748	ENSG00000163138.19	PACRGL	chr4	+	20700457	20700747	20700457	20700611	20704465	20704533	3748	188133	12,9	137240	22,31	285	149	0.00396426	0.0479168	0.891,0.885	0.765,0.802	0.104	SKMEL24	A5SS		979	ENSG00000181381.15	DDX60L	chr4	-	168420260	168420380	168421759	168421909	168416681	168416797	168422523	168422670	979	30,23	1,0	26,36	6,4	298	269	0.000390483	0.0105328	0.964,1.0	0.796,0.89	0.139	WM793	MXE		chr17:7885083-7889664	clu_5074_+	Success	5.16643	1	0.00130683	0.00901462	-1.69677	0.89569	0.223858	-0.671831	SKMEL5	RI
39422	ENSG00000196739.15	COL27A1	chr9	+	114269240	114269294	114267503	114267557	114270727	114270781	39422	38,22	16,6	49,21	2,1	203	149	1.13241e-05	0.000471485	0.635,0.729	0.947,0.939	-0.261	1205Lu	SE		ENSG00000136854.25	STXBP1	chr9	+	127653890	127654964	127654941	127654964	127653714	127653796	2375	6,1	7,9	17,19	3,5	298	149	3.69852e-05	0.00226762	0.3,0.053	0.739,0.655	-0.521	SKMEL24	A3SS		3754	ENSG00000163138.19	PACRGL	chr4	+	20700458	20700747	20700458	20700706	20704465	20704533	3754	46,53	0,1	28,54	5,2	190	149	0.00321268	0.0408911	1.0,0.977	0.815,0.955	0.103	SKMEL24	A5SS		1044	ENSG00000146733.14	PSPH	chr7	-	56031928	56032054	56033960	56034154	56021072	56021231	56051137	56051288	1044	340322	387404	195160	361292	298	275	0.000947512	0.0207128	0.448,0.424	0.333,0.336	0.101	WM793	MXE		chr17:7887843-7889664	clu_5074_+	Success	5.16643	1	0.00130683	0.00901462	1.69677	0.10431	0.776142	0.671831	SKMEL5	RI
39449	ENSG00000075539.15	FRYL	chr4	-	48605740	48605833	48603289	48603388	48619273	48619370	39449	10,14	0,0	27,22	6,5	242	149	2.43742e-05	0.000888365	1.0,1.0	0.735,0.73	0.268	1205Lu	SE		ENSG00000166501.14	PRKCB	chr16	+	24214657	24220611	24219960	24220611	24191089	24191230	2401	1,1	0,0	57111	4,12	298	149	0.00113811	0.0244785	1.0,1.0	0.877,0.822	0.151	SKMEL24	A3SS		3762	ENSG00000148985.20	PGAP2	chr11	+	3824269	3824449	3824269	3824364	3825019	3825128	3762	30,29	44,39	26,30	10,16	234	149	0.000239202	0.00612149	0.303,0.321	0.623,0.544	-0.272	SKMEL24	A5SS		1098	ENSG00000171487.16	NLRP5	chr19	+	56050417	56050588	56053637	56053808	56040921	56041092	56058239	56058410	1098	0,0	1,2	93,58	130,76	298	298	6.24559e-05	0.00262379	0.0,0.0	0.417,0.433	-0.425	WM793	MXE		chr17:9021585-9022311	clu_5085_+	Success	8.74324	2	0.000159537	0.00215746	0.120328	0.486424	0.641468	0.155044	SKMEL5	RI
39583	ENSG00000251369.10	ZNF550	chr19	-	57546456	57547993	57541835	57543243	57552626	57552722	39583	20,18	0,0	23,21	3,5	298	149	2.68622e-05	0.000962967	1.0,1.0	0.793,0.677	0.265	1205Lu	SE		ENSG00000163389.12	POGLUT1	chr3	+	119479907	119480172	119480050	119480172	119478333	119478474	2413	4,1	0,0	0,2	3,0	292	149	0.00245368	0.0407881	1.0,1.0	0.0,1.0	0.5	SKMEL24	A3SS		3763	ENSG00000148985.20	PGAP2	chr11	+	3824269	3824455	3824269	3824364	3825019	3825128	3763	46,36	44,39	24,38	10,16	240	149	0.00215894	0.0317302	0.394,0.364	0.598,0.596	-0.218	SKMEL24	A5SS		1111	ENSG00000242588.7	ENSG00000242588	chr7	+	128578889	128578933	128591849	128592017	128574719	128574791	128608117	128608213	1111	0,2	61,71	5,2	24,36	193	298	0.00189254	0.0341179	0.0,0.042	0.243,0.079	-0.14	WM793	MXE		chr17:9021870-9022311	clu_5085_+	Success	8.74324	2	0.000159537	0.00215746	-0.672183	0.477349	0.284979	-0.19237	SKMEL5	RI
39618	ENSG00000102078.16	SLC25A14	chrX	+	130350645	130350731	130349247	130349345	130358639	130358735	39618	74,35	12,2	18,22	12,12	235	149	7.18026e-05	0.00213184	0.796,0.917	0.487,0.538	0.344	1205Lu	SE		ENSG00000162241.13	SLC25A45	chr11	-	65380131	65380234	65380131	65380175	65380533	65380632	2632	6,1	0,0	9,5	6,9	208	149	1.29551e-06	0.000179885	1.0,1.0	0.518,0.285	0.599	SKMEL24	A3SS		3764	ENSG00000148985.20	PGAP2	chr11	+	3824269	3824449	3824269	3824376	3825019	3825128	3764	21,16	71,70	22,23	31,29	222	149	0.000232877	0.0059968	0.166,0.133	0.323,0.347	-0.185	SKMEL24	A5SS		1211	ENSG00000048052.24	HDAC9	chr7	+	18162228	18162349	18496261	18496324	18086948	18087213	18585280	18585522	1211	20,9	42,80	74,70	35,32	270	212	1.81944e-11	7.02249e-09	0.272,0.081	0.624,0.632	-0.452	WM793	MXE		chr17:10317867-10318455	clu_5087_+	Success	3.4737	1	0.00839415	0.0323954	-0.500668	0.845785	0.668317	-0.177468	SKMEL5	RI
39668	ENSG00000266412.6	NCOA4	chr10	-	46027431	46027528	46015125	46015266	46030525	46030607	39668	7,6	19,9	0,5	30,25	246	149	0.00210803	0.0293946	0.182,0.288	0.0,0.108	0.181	1205Lu	SE		ENSG00000159214.13	CCDC24	chr1	+	43993886	43993964	43993889	43993964	43992522	43992639	2664	5,2	14,22	11,10	4,11	152	149	0.000406691	0.0117791	0.259,0.082	0.729,0.471	-0.429	SKMEL24	A3SS		3776	ENSG00000226950.8	DANCR	chr4	+	52713493	52713702	52713493	52713542	52714198	52714238	3776	364176	46,17	165138	9,2	298	149	0.000100826	0.00333441	0.798,0.838	0.902,0.972	-0.119	SKMEL24	A5SS		1242	ENSG00000136238.20	RAC1	chr7	+	6387211	6387283	6391923	6392041	6374526	6374770	6400125	6400188	1242	23231138	49064125	363440	23502144	221	267	3.13038e-06	0.000246263	0.364,0.25	0.157,0.199	0.129	WM793	MXE		chr17:10317867-10318416	clu_5087_+	Success	3.4737	1	0.00839415	0.0323954	0.500668	0.154215	0.331683	0.177468	SKMEL5	RI
39688	ENSG00000163666.10	HESX1	chr3	-	57211334	57211502	57199761	57200028	57226295	57226336	39688	0,1	2,12	9,5	13,20	298	149	0.000747252	0.0134761	0.0,0.04	0.257,0.111	-0.164	1205Lu	SE		ENSG00000109113.20	RAB34	chr17	-	28717212	28717620	28717212	28717425	28718121	28718167	2753	596414	190169	127132	185,85	298	149	2.72609e-05	0.00185066	0.611,0.551	0.256,0.437	0.234	SKMEL24	A3SS		3786	ENSG00000108773.11	KAT2A	chr17	-	42119053	42119436	42119244	42119436	42118296	42118403	3786	28,48	66,51	164148	32,23	298	149	1.11022e-16	1.20552e-13	0.175,0.32	0.719,0.763	-0.493	SKMEL24	A5SS		1291	ENSG00000143344.16	RGL1	chr1	+	183742125	183742289	183806374	183806485	183636084	183636501	183847565	183847774	1291	24,25	124198	97211	137,94	298	260	4.35998e-09	8.82788e-07	0.144,0.099	0.382,0.662	-0.401	WM793	MXE		chr17:19378630-19378896	clu_5124_+	Success	5.81603	2	0.0029794	0.0157762	0.473365	0.360495	0.503779	0.143283	SKMEL5	RI
39690	ENSG00000111711.10	GOLT1B	chr12	+	21506884	21506976	21501788	21501948	21512294	21512376	39690	747718	15,18	353332	50,41	241	149	3.33067e-16	2.07592e-13	0.969,0.961	0.814,0.834	0.141	1205Lu	SE		ENSG00000109113.20	RAB34	chr17	-	28717212	28717647	28717212	28717425	28718121	28718167	2754	596417	190169	127134	185,85	298	149	3.83484e-05	0.00231427	0.611,0.552	0.256,0.441	0.233	SKMEL24	A3SS		3879	ENSG00000187609.16	EXD3	chr9	-	137354566	137354773	137354699	137354773	137354338	137354377	3879	0,0	5,2	4,9	2,9	282	149	7.00236e-06	0.000460812	0.0,0.0	0.514,0.346	-0.43	SKMEL24	A5SS		1292	ENSG00000143344.16	RGL1	chr1	+	183742125	183742289	183847565	183847774	183636084	183636501	183865995	183866073	1292	10,9	241384	60135	327318	298	298	1.11022e-16	9.79455e-14	0.04,0.023	0.155,0.298	-0.195	WM793	MXE		chr17:19378101-19378896	clu_5124_+	Success	5.81603	2	0.0029794	0.0157762	-0.628207	0.278507	0.129351	-0.149156	SKMEL5	RI
39691	ENSG00000111711.10	GOLT1B	chr12	+	21507116	21507151	21506884	21506976	21507943	21508109	39691	4,5	17,26	0,0	14,2	184	149	0.000386744	0.00809624	0.16,0.135	0.0,0.0	0.148	1205Lu	SE		ENSG00000109113.20	RAB34	chr17	-	28717212	28717425	28717212	28717291	28718121	28718268	2756	1174855	67,75	456350	87,62	283	149	2.0867e-09	9.38222e-07	0.902,0.857	0.734,0.748	0.138	SKMEL24	A3SS		3884	ENSG00000134253.10	TRIM45	chr1	-	117118033	117118767	117118087	117118767	117116615	117116745	3884	19,24	0,0	28,59	4,5	203	149	0.000470051	0.0103459	1.0,1.0	0.837,0.896	0.133	SKMEL24	A5SS		1294	ENSG00000143344.16	RGL1	chr1	+	183806374	183806485	183847565	183847774	183805119	183805324	183865995	183866073	1294	206376	245389	151127	332322	260	298	1.91338e-08	3.52719e-06	0.491,0.526	0.343,0.311	0.181	WM793	MXE		chr17:20156236-20227413	clu_5127_+	Success	13.4307	3	6.29444e-06	0.000209266	-1.52305	0.164541	0.0393636	-0.125178	SKMEL5	RI
39695	ENSG00000111711.10	GOLT1B	chr12	+	21508382	21508561	21501792	21501948	21512294	21512376	39695	595560	15,18	322229	50,41	298	149	7.77156e-16	4.50269e-13	0.952,0.94	0.763,0.736	0.196	1205Lu	SE		ENSG00000107959.17	PITRM1	chr10	-	3143388	3143775	3143388	3143731	3144291	3144366	2816	4,2	0,0	21,13	2,19	193	149	4.66757e-05	0.00256228	1.0,1.0	0.89,0.346	0.382	SKMEL24	A3SS		3897	ENSG00000106268.16	NUDT1	chr7	+	2242904	2243048	2242904	2242975	2244562	2244726	3897	44,24	87,94	20,17	163103	222	149	0.00015813	0.00459918	0.253,0.146	0.076,0.1	0.112	SKMEL24	A5SS		1295	ENSG00000143344.16	RGL1	chr1	+	183847565	183847774	183865995	183866073	183806374	183806485	183880615	183880800	1295	204343	88117	212161	123120	298	227	0.000352017	0.00972655	0.638,0.691	0.568,0.505	0.128	WM793	MXE		chr17:20205912-20227413	clu_5127_+	Success	13.4307	3	6.29444e-06	0.000209266	0.148811	0.36725	0.467585	0.100335	SKMEL5	RI
39718	ENSG00000099783.12	HNRNPM	chr19	+	8483157	8483211	8474166	8474244	8485602	8485648	39718	29412549	895649	14971048	1038606	203	149	4.16334e-14	1.85149e-11	0.707,0.742	0.514,0.559	0.188	1205Lu	SE		ENSG00000076864.21	RAP1GAP	chr1	-	21597960	21598064	21597960	21598040	21598399	21598502	2848	4,1	0,0	76,93	4,19	173	149	0.00126061	0.0263918	1.0,1.0	0.942,0.808	0.125	SKMEL24	A3SS		3920	ENSG00000290823.1	ENSG00000290823	chr15	+	101973904	101974106	101973904	101974084	101974194	101974353	3920	2,2	0,0	2,9	8,0	171	149	0.00331766	0.0418887	1.0,1.0	0.179,1.0	0.41	SKMEL24	A5SS		1326	ENSG00000146433.10	TMEM181	chr6	+	158573419	158573523	158580939	158580995	158536435	158536865	158583953	158584044	1326	0,1	72,72	10,17	49,46	253	205	1.93615e-10	5.97835e-08	0.0,0.011	0.142,0.23	-0.18	WM793	MXE		chr17:27306882-27307744	clu_5132_+	Success	4.21477	1	0.00369173	0.0180662	0.367735	0.123963	0.227945	0.103982	SKMEL5	RI
39768	ENSG00000115392.13	FANCL	chr2	-	58162865	58162888	58161521	58161638	58163433	58163517	39768	5,5	0,0	7,7	3,3	172	149	0.000131334	0.00344331	1.0,1.0	0.669,0.669	0.331	1205Lu	SE		ENSG00000143971.9	ETAA1	chr2	+	67403224	67405335	67404996	67405335	67402861	67402974	2945	113,76	0,0	92109	4,12	298	149	1.76999e-06	0.000228935	1.0,1.0	0.92,0.82	0.13	SKMEL24	A3SS		4008	ENSG00000170581.15	STAT2	chr12	-	56349344	56349509	56349425	56349509	56348751	56348804	4008	4,6	0,5	1,4	0,0	230	149	0.00188355	0.0289418	1.0,0.437	1.0,1.0	-0.281	SKMEL24	A5SS		1328	ENSG00000130340.17	SNX9	chr6	+	157876168	157876478	157888570	157888660	157875050	157875176	157896826	157896998	1328	1,3	2,4	16,13	3,0	298	239	0.000422585	0.0111926	0.286,0.376	0.811,1.0	-0.575	WM793	MXE		chr17:27306882-27309100	clu_5132_+	Success	4.21477	1	0.00369173	0.0180662	-0.367735	0.876037	0.772055	-0.103982	SKMEL5	RI
39772	ENSG00000115392.13	FANCL	chr2	-	58162865	58162947	58161521	58161638	58163433	58163517	39772	33,38	0,0	41,22	3,3	231	149	0.00159327	0.0237165	1.0,1.0	0.898,0.825	0.139	1205Lu	SE		ENSG00000166924.9	NYAP1	chr7	+	100490513	100490729	100490516	100490729	100488151	100489666	3068	0,0	1,2	7,9	13,25	152	149	0.000182739	0.00661081	0.0,0.0	0.345,0.261	-0.303	SKMEL24	A3SS		4009	ENSG00000170581.15	STAT2	chr12	-	56349344	56349509	56349425	56349509	56348751	56348851	4009	10,6	8,2	1,4	0,1	230	149	0.00292065	0.0385389	0.447,0.66	1.0,0.722	-0.307	SKMEL24	A5SS		1343	ENSG00000111961.19	SASH1	chr6	+	148390133	148390262	148440183	148440234	148272303	148272377	148440357	148440694	1343	72,66	44,38	5,10	11,28	278	200	4.58582e-06	0.000341202	0.541,0.555	0.246,0.204	0.323	WM793	MXE		chr17:27456874-27483658	clu_5133_+	Success	3.68662	1	0.00662019	0.0273365	1.18949	0.0173326	0.159937	0.142604	SKMEL5	RI
39774	ENSG00000115392.13	FANCL	chr2	-	58162865	58163074	58161521	58161638	58163433	58163517	39774	60,69	0,0	69,42	3,3	298	149	0.00298792	0.0384218	1.0,1.0	0.92,0.875	0.103	1205Lu	SE		ENSG00000239779.7	WBP1	chr2	+	74459437	74459745	74459642	74459745	74458996	74459098	3149	60,49	130136	63,63	72,86	298	149	0.000510485	0.0136932	0.188,0.153	0.304,0.268	-0.116	SKMEL24	A3SS		4017	ENSG00000170581.15	STAT2	chr12	-	56354989	56355351	56355275	56355351	56354777	56354863	4017	12,24	137108	14,18	24,25	298	149	2.44545e-06	0.000187437	0.042,0.1	0.226,0.265	-0.174	SKMEL24	A5SS		1452	ENSG00000162572.21	SCNN1D	chr1	+	1281225	1281297	1281410	1281610	1280435	1280666	1282241	1282315	1452	1,0	3,1	10,10	9,6	221	298	0.00125228	0.0254809	0.31,0.0	0.6,0.692	-0.491	WM793	MXE		chr17:27456874-27550568	clu_5133_+	Success	3.68662	1	0.00662019	0.0273365	-1.18949	0.982667	0.840063	-0.142604	SKMEL5	RI
39776	ENSG00000115392.13	FANCL	chr2	-	58163028	58163074	58161521	58161638	58163433	58163493	39776	28,27	0,0	21,20	3,3	195	149	0.000697009	0.0128029	1.0,1.0	0.842,0.836	0.161	1205Lu	SE		ENSG00000049192.15	ADAMTS6	chr5	-	65452132	65452221	65452132	65452216	65452706	65452918	3183	0,0	1,2	4,7	10,11	154	149	5.96831e-05	0.00296593	0.0,0.0	0.279,0.381	-0.33	SKMEL24	A3SS		4018	ENSG00000170581.15	STAT2	chr12	-	56355088	56355351	56355275	56355351	56354777	56354863	4018	12,24	137108	14,18	24,25	298	149	2.44545e-06	0.000187437	0.042,0.1	0.226,0.265	-0.174	SKMEL24	A5SS		1485	ENSG00000198755.11	RPL10A	chr6	+	35468798	35468873	35468946	35469285	35468419	35468439	35469380	35469529	1485	13,10	40,43	4,0	92,93	224	298	1.08611e-08	2.06377e-06	0.302,0.236	0.055,0.0	0.242	WM793	MXE		chr17:32365487-32367772	clu_5155_+	Success	10.0074	2	4.50635e-05	0.000874788	-0.50441	0.721391	0.548042	-0.173349	SKMEL5	RI
39817	ENSG00000072518.22	MARK2	chr11	+	63903985	63904147	63903060	63903158	63904785	63905043	39817	103,77	129121	132111	76,70	298	149	1.19799e-06	7.23651e-05	0.285,0.241	0.465,0.442	-0.191	1205Lu	SE		ENSG00000105879.13	CBLL1	chr7	+	107753410	107753511	107753413	107753511	107752544	107752617	3185	44,9	7,1	10,20	0,0	152	149	0.000606495	0.0155123	0.86,0.898	1.0,1.0	-0.121	SKMEL24	A3SS		4032	ENSG00000114646.10	CSPG5	chr3	-	47569070	47569227	47569151	47569227	47562238	47562761	4032	0,0	2,3	2,10	13,16	230	149	0.000322194	0.00766092	0.0,0.0	0.091,0.288	-0.19	SKMEL24	A5SS		1488	ENSG00000157654.19	PALM2AKAP2	chr9	+	109780487	109780533	109867490	109867571	109640787	109640866	109880550	109880681	1488	0,1	40,51	5,4	40,40	195	230	0.0006456	0.0151992	0.0,0.023	0.128,0.106	-0.105	WM793	MXE		chr17:32366757-32367772	clu_5155_+	Success	10.0074	2	4.50635e-05	0.000874788	0.268862	0.154843	0.254895	0.100052	SKMEL5	RI
39818	ENSG00000072518.22	MARK2	chr11	+	63903985	63904354	63903060	63903158	63904785	63905043	39818	51,49	129121	61,61	76,70	298	149	0.000175478	0.00435307	0.165,0.168	0.286,0.303	-0.128	1205Lu	SE		ENSG00000084676.16	NCOA1	chr2	+	24768220	24770702	24768223	24770702	24762686	24762776	3226	28,24	3,2	14,12	4,9	152	149	0.00323768	0.0497885	0.901,0.922	0.774,0.567	0.241	SKMEL24	A3SS		4038	ENSG00000132676.16	DAP3	chr1	+	155689090	155689243	155689090	155689174	155709772	155709824	4038	297191	454435	184234	734868	218	149	1.05151e-07	1.37012e-05	0.309,0.231	0.146,0.156	0.119	SKMEL24	A5SS		1491	ENSG00000010810.17	FYN	chr6	-	111699514	111699670	111700103	111700268	111696276	111696456	111702884	111703034	1491	364505	96,88	410375	25,15	298	298	6.20615e-14	3.3327e-11	0.791,0.852	0.943,0.962	-0.131	WM793	MXE		chr17:35844770-35845011	clu_5163_+	Success	15.0852	10	0.000803375	0.00647057	2.5238	0.0299909	0.225573	0.195582	SKMEL5	RI
39859	ENSG00000187961.15	KLHL17	chr1	+	961292	961552	960583	960800	961628	961750	39859	55,53	1,8	50,62	0,0	298	149	0.000130002	0.00341978	0.965,0.768	1.0,1.0	-0.133	1205Lu	SE		ENSG00000104529.19	EEF1D	chr8	-	143590607	143590738	143590607	143590735	143592646	143592893	3248	1,1	4,1	1,2	0,0	152	149	5.05145e-07	8.08404e-05	0.197,0.495	1.0,1.0	-0.654	SKMEL24	A3SS		4095	ENSG00000122417.16	ODF2L	chr1	-	86386345	86387086	86386914	86387086	86385457	86385590	4095	12,10	80,54	14,42	49,64	298	149	0.000546577	0.01134	0.07,0.085	0.125,0.247	-0.108	SKMEL24	A5SS		1492	ENSG00000175581.14	MRPL48	chr11	+	73789334	73789490	73808312	73808350	73787894	73787992	73825707	73825796	1492	9,24	40,52	4,4	48,40	298	187	0.000386846	0.0105096	0.124,0.225	0.05,0.059	0.12	WM793	MXE		chr17:35844623-35844987	clu_5163_+	Success	15.0852	10	0.000803375	0.00647057	-7.13337	0.110939	5.33735e-05	-0.110886	SKMEL5	RI
39896	ENSG00000215788.11	TNFRSF25	chr1	-	6462862	6462970	6462628	6462663	6463071	6463127	39896	11,6	3,1	4,6	0,0	257	149	0.00235035	0.031967	0.68,0.777	1.0,1.0	-0.271	1205Lu	SE		ENSG00000134222.16	PSRC1	chr1	-	109282679	109282789	109282679	109282736	109283027	109283125	3325	24,34	12,27	12,28	2,6	202	149	0.0031789	0.0493713	0.596,0.482	0.816,0.775	-0.257	SKMEL24	A3SS		4097	ENSG00000122417.16	ODF2L	chr1	-	86386618	86387086	86386914	86387086	86385457	86385590	4097	12,11	80,54	13,42	49,64	298	149	0.00142149	0.0239302	0.07,0.092	0.117,0.247	-0.101	SKMEL24	A5SS		1497	ENSG00000175581.14	MRPL48	chr11	+	73817822	73817947	73823012	73823070	73808312	73808350	73825707	73825796	1497	39,49	9,2	21,31	0,1	274	207	0.00100533	0.0216698	0.766,0.949	1.0,0.959	-0.122	WM793	MXE		chr17:35844749-35844816	clu_5163_+	Success	15.0852	10	0.000803375	0.00647057	-1.89289	0.282402	0.025646	-0.256756	SKMEL5	RI
39912	ENSG00000055732.13	MCOLN3	chr1	-	85041009	85041177	85034097	85034251	85045132	85045362	39912	11,5	0,0	68,38	4,3	298	149	0.00327891	0.0413678	1.0,1.0	0.895,0.864	0.121	1205Lu	SE		ENSG00000169247.14	SH3TC2	chr5	-	149006880	149008034	149006880	149007069	149008850	149009001	3371	24,6	1,4	5,5	0,0	298	149	0.000702999	0.0174677	0.923,0.429	1.0,1.0	-0.324	SKMEL24	A3SS		4101	ENSG00000135931.19	ARMC9	chr2	+	231198675	231198945	231198675	231198941	231206197	231206289	4101	13,9	46,50	0,0	11,24	153	149	6.37712e-06	0.000432781	0.216,0.149	0.0,0.0	0.182	SKMEL24	A5SS		1522	ENSG00000173166.18	RAPH1	chr2	-	203470238	203470313	203477075	203477156	203461847	203461925	203489583	203490089	1522	10,7	6,9	2,0	6,7	230	224	0.000716316	0.0164853	0.619,0.431	0.245,0.0	0.403	WM793	MXE		chr17:39526316-39530631	clu_5178_+	Success	3.18097	1	0.0116593	0.0409097	-0.257343	0.583097	0.455323	-0.127774	SKMEL5	RI
39913	ENSG00000055732.13	MCOLN3	chr1	-	85047309	85047609	85045132	85045362	85048395	85048470	39913	1,0	4,4	8,4	8,1	298	149	0.000177902	0.0044018	0.111,0.0	0.333,0.667	-0.445	1205Lu	SE		ENSG00000234456.10	MAGI2-AS3	chr7	+	79455889	79456180	79456089	79456180	79454885	79455007	3530	31,23	2,5	3,4	0,0	298	149	0.000319079	0.00991034	0.886,0.697	1.0,1.0	-0.209	SKMEL24	A3SS		4131	ENSG00000226419.8	SLC16A1-AS1	chr1	+	112956414	112957722	112956414	112956956	112960476	112960575	4131	5,1	43,8	8,6	13,11	298	149	0.00176616	0.02766	0.055,0.059	0.235,0.214	-0.167	SKMEL24	A5SS		1556	ENSG00000121957.15	GPSM2	chr1	+	108885274	108885578	108901789	108901945	108876736	108877228	108903125	108903234	1556	78105	162193	123158	166136	298	298	0.00166022	0.0313204	0.325,0.352	0.426,0.537	-0.143	WM793	MXE		chr17:39526316-39530604	clu_5178_+	Success	3.18097	1	0.0116593	0.0409097	0.257343	0.416903	0.544677	0.127774	SKMEL5	RI
39914	ENSG00000055732.13	MCOLN3	chr1	-	85047574	85047609	85045132	85045362	85048395	85048499	39914	0,0	4,4	20,2	8,1	184	149	5.16679e-08	5.0419e-06	0.0,0.0	0.669,0.618	-0.643	1205Lu	SE		ENSG00000167216.19	KATNAL2	chr18	+	47054395	47054438	47054398	47054438	47052879	47053046	3536	12,6	0,0	20,22	4,13	152	149	1.24595e-05	0.00108929	1.0,1.0	0.831,0.624	0.272	SKMEL24	A3SS		4247	ENSG00000237765.8	FAM200B	chr4	+	15681755	15681968	15681755	15681784	15686235	15686462	4247	203,79	22,14	86123	4,2	298	149	6.0691e-05	0.00229807	0.822,0.738	0.915,0.969	-0.162	SKMEL24	A5SS		1604	ENSG00000234722.5	LINC01287	chr7	-	153406955	153407084	153411585	153411724	153405491	153405598	153413612	153413934	1604	21,18	8,14	3,5	31,12	288	278	6.77022e-06	0.000468883	0.717,0.554	0.085,0.287	0.449	WM793	MXE		chr17:40342867-40348316	clu_5186_+	Success	3.7411	1	0.00623117	0.0261574	1.04089	0.022057	0.15316	0.131102	SKMEL5	RI
39993	ENSG00000138002.16	IFT172	chr2	-	27445552	27445629	27445443	27445449	27445744	27445843	39993	0,0	34,15	12,13	24,17	226	149	6.98549e-10	1.1801e-07	0.0,0.0	0.248,0.335	-0.291	1205Lu	SE		ENSG00000173480.11	ZNF417	chr19	-	57912059	57912189	57912059	57912186	57915564	57915665	3556	0,0	2,1	1,1	0,0	152	149	1.09798e-08	3.83966e-06	0.0,0.0	1.0,1.0	-1	SKMEL24	A3SS		4294	ENSG00000090621.15	PABPC4	chr1	-	39564422	39564542	39564470	39564542	39562322	39563922	4294	700435	484258	294303	297318	197	149	0.000176625	0.00502267	0.522,0.56	0.428,0.419	0.118	SKMEL24	A5SS		1607	ENSG00000234722.5	LINC01287	chr7	-	153411581	153411724	153412090	153412731	153405491	153405598	153413612	153413936	1607	2,0	25,19	15,1	13,16	298	292	0.00206516	0.0362827	0.073,0.0	0.531,0.058	-0.258	WM793	MXE		chr17:40331396-40348316	clu_5186_+	Success	3.7411	1	0.00623117	0.0261574	-1.04089	0.977943	0.84684	-0.131102	SKMEL5	RI
40015	ENSG00000183354.12	KIAA2026	chr9	-	5954015	5954095	5944870	5944960	5968018	5968081	40015	29,16	3,3	31,19	0,0	229	149	0.000709268	0.012976	0.863,0.776	1.0,1.0	-0.18	1205Lu	SE		ENSG00000247095.5	MIR210HG	chr11	-	567015	567684	567015	567555	567796	567853	3670	7,36	1,0	11,58	3,6	278	149	0.00186973	0.0337552	0.79,1.0	0.663,0.838	0.145	SKMEL24	A3SS		4297	ENSG00000090621.15	PABPC4	chr1	-	39571096	39571349	39571233	39571349	39569862	39570002	4297	136,88	1144702	160177	461400	286	149	0	0	0.058,0.061	0.153,0.187	-0.11	SKMEL24	A5SS		1641	ENSG00000122203.15	KIAA1191	chr5	-	176355570	176355749	176359480	176359567	176352621	176352748	176359810	176359918	1641	211274	316367	76,78	160183	236	298	0.00242522	0.0409766	0.457,0.485	0.375,0.35	0.108	WM793	MXE		chr17:44155411-44161871	clu_5217_+	Success	5.47104	2	0.00420688	0.0198191	0.810716	0.0562761	0.167103	0.110827	SKMEL5	RI
40043	ENSG00000163939.18	PBRM1	chr3	-	52558248	52558413	52554723	52554879	52561766	52561968	40043	116,62	54,20	92,52	64,58	298	149	0.00189589	0.0270825	0.518,0.608	0.418,0.31	0.199	1205Lu	SE		ENSG00000197467.17	COL13A1	chr10	+	69880413	69880553	69880502	69880553	69872183	69872210	3684	0,0	2,1	5,4	5,0	238	149	3.83351e-06	0.000416046	0.0,0.0	0.385,1.0	-0.693	SKMEL24	A3SS		4309	ENSG00000139631.20	CSAD	chr12	-	53171176	53171441	53171272	53171441	53170422	53170502	4309	10,2	4,5	3,9	0,0	245	149	3.72613e-07	4.2589e-05	0.603,0.196	1.0,1.0	-0.601	SKMEL24	A5SS		1661	ENSG00000105649.10	RAB3A	chr19	-	18198724	18198849	18200326	18200445	18196783	18197660	18202512	18202740	1661	98109	89128	285286	456489	268	274	0.00208956	0.0365038	0.53,0.465	0.39,0.374	0.116	WM793	MXE		chr17:44187743-44189022	clu_5218_+	Success	28.0756	10	1.9233e-08	2.21427e-06	1.43913	0.0469168	0.173521	0.126605	SKMEL5	RI
40076	ENSG00000151353.15	TMEM18	chr2	-	675757	676238	675509	675630	676573	676642	40076	42,44	5,6	48,28	38,23	298	149	2.90539e-08	3.09006e-06	0.808,0.786	0.387,0.378	0.415	1205Lu	SE		ENSG00000001631.17	KRIT1	chr7	-	92242033	92245171	92242033	92242137	92245789	92245914	3816	34,44	3,0	44,60	18,11	298	149	7.03994e-05	0.00335713	0.85,1.0	0.55,0.732	0.284	SKMEL24	A3SS		4314	ENSG00000085978.22	ATG16L1	chr2	+	233272965	233273777	233272965	233273052	233274675	233274778	4314	69,58	94,55	69,81	210224	298	149	1.60305e-06	0.000143066	0.268,0.345	0.141,0.153	0.16	SKMEL24	A5SS		1720	ENSG00000066427.25	ATXN3	chr14	-	92093745	92093831	92096092	92096134	92093251	92093318	92096673	92096838	1720	0,1	18,36	2,5	15,17	191	235	0.000316311	0.00898104	0.0,0.033	0.141,0.266	-0.187	WM793	MXE		chr17:44731015-44734090	clu_5222_+	Success	4.39854	2	0.0122952	0.0426137	-0.575291	0.345089	0.174298	-0.170791	SKMEL5	RI
40085	ENSG00000265843.3	LINC01029	chr18	-	77979494	77979629	77971333	77972513	77993634	77993731	40085	4,2	0,0	11,9	5,7	284	149	2.9497e-06	0.000153496	1.0,1.0	0.536,0.403	0.53	1205Lu	SE		ENSG00000176896.9	TCEANC	chrX	+	13660865	13661122	13661027	13661122	13659651	13659768	3822	4,3	0,0	15,15	5,1	298	149	0.000165353	0.0061226	1.0,1.0	0.6,0.882	0.259	SKMEL24	A3SS		4361	ENSG00000166888.12	STAT6	chr12	-	57109940	57110110	57110042	57110110	57108162	57108299	4361	17,36	54,40	26,36	19,14	251	149	0.00131777	0.0222993	0.157,0.348	0.448,0.604	-0.274	SKMEL24	A5SS		1722	ENSG00000066427.25	ATXN3	chr14	-	92093745	92093831	92096092	92096134	92093251	92093318	92106528	92106574	1722	0,1	17,36	1,5	15,17	191	235	0.00126569	0.0257114	0.0,0.033	0.076,0.266	-0.155	WM793	MXE		chr17:44732265-44734090	clu_5222_+	Success	4.39854	2	0.0122952	0.0426137	0.562926	0.345161	0.544132	0.198971	SKMEL5	RI
40096	ENSG00000265843.3	LINC01029	chr18	-	77989818	77989914	77979494	77979629	77993634	77993727	40096	8,2	3,2	127,81	4,1	245	149	0.000773768	0.013827	0.619,0.378	0.951,0.98	-0.467	1205Lu	SE		ENSG00000174501.15	ANKRD36C	chr2	-	95876438	95876512	95876438	95876509	95880426	95880499	3873	1,2	1,0	0,0	2,1	152	149	2.74403e-05	0.00185066	0.495,1.0	0.0,0.0	0.748	SKMEL24	A3SS		4396	ENSG00000139546.11	TARBP2	chr12	+	53503026	53503212	53503026	53503129	53503712	53503808	4396	83,43	285237	61106	120151	232	149	4.76001e-08	7.43881e-06	0.158,0.104	0.246,0.311	-0.147	SKMEL24	A5SS		1723	ENSG00000066427.25	ATXN3	chr14	-	92093745	92093831	92096092	92096137	92093251	92093318	92106528	92106574	1723	0,1	17,36	3,7	15,17	194	235	2.02173e-05	0.00109041	0.0,0.033	0.195,0.333	-0.247	WM793	MXE		chr17:44774749-44774821	clu_5224_+	Success	5.97732	1	0.000545114	0.00494816	0.950781	0.0302736	0.172906	0.142632	SKMEL5	RI
40099	ENSG00000265843.3	LINC01029	chr18	-	77989818	77989914	77986760	77986997	77993634	77993727	40099	14,4	0,0	174112	16,6	245	149	0.000942525	0.016028	1.0,1.0	0.869,0.919	0.106	1205Lu	SE		ENSG00000166004.15	CEP295	chr11	+	93729610	93729781	93729613	93729781	93729433	93729530	3959	17,13	31,15	3,4	11,33	152	149	0.00107264	0.0235793	0.35,0.459	0.211,0.106	0.246	SKMEL24	A3SS		4424	ENSG00000180198.17	RCC1	chr1	+	28530522	28530615	28530522	28530573	28531802	28531990	4424	34,34	54,60	37,20	129,82	191	149	0.000704686	0.0136616	0.329,0.307	0.183,0.16	0.147	SKMEL24	A5SS		1729	ENSG00000106609.16	TMEM248	chr7	+	66941847	66942024	66944975	66945261	66921224	66921461	66948543	66948694	1729	752437	594622	70171	318305	298	298	0.000355089	0.00976771	0.559,0.413	0.18,0.359	0.217	WM793	MXE		chr17:44774749-44775212	clu_5224_+	Success	5.97732	1	0.000545114	0.00494816	-0.950781	0.969726	0.827094	-0.142632	SKMEL5	RI
40115	ENSG00000148180.22	GSN	chr9	+	121283318	121283392	121281471	121281562	121300055	121300126	40115	17,19	123251	24,26	56,68	223	149	5.4282e-08	5.25398e-06	0.085,0.048	0.223,0.203	-0.147	1205Lu	SE		ENSG00000068120.15	COASY	chr17	+	42562295	42562487	42562355	42562487	42562150	42562219	3961	189139	30,16	84,71	27,47	209	149	2.68073e-05	0.00184755	0.818,0.861	0.689,0.519	0.235	SKMEL24	A3SS		4431	ENSG00000284707.2	ENSG00000284707	chr7	-	97936946	97937160	97937079	97937160	97928709	97928777	4431	0,0	4,1	0,13	13,19	282	149	0.00104883	0.0188241	0.0,0.0	0.0,0.266	-0.133	SKMEL24	A5SS		1836	ENSG00000277149.5	TYW1B	chr7	-	72728821	72728931	72744483	72744601	72713620	72713798	72777415	72777533	1836	0,1	3,1	8,13	12,5	267	259	0.00188747	0.0340821	0.0,0.492	0.393,0.716	-0.308	WM793	MXE		chr17:46923221-46929520	clu_5232_+	Success	5.91089	2	0.00270977	0.0148699	0.664748	0.819486	0.92484	0.105354	SKMEL5	RI
40128	ENSG00000148180.22	GSN	chr9	+	121300055	121300126	121268059	121268219	121301962	121302149	40128	66,96	26,20	29,19	68,49	220	149	1.04361e-14	5.20363e-12	0.632,0.765	0.224,0.208	0.483	1205Lu	SE		ENSG00000141013.17	GAS8	chr16	+	90031175	90031496	90031298	90031496	90027635	90027722	3963	17,12	93,75	15,28	29,46	272	149	3.90437e-05	0.0023201	0.091,0.081	0.221,0.25	-0.149	SKMEL24	A3SS		4470	ENSG00000048140.18	TSPAN17	chr5	+	176652742	176655020	176652742	176652913	176656077	176656125	4470	215203	0,0	191170	9,15	298	149	4.58229e-09	1.4216e-06	1.0,1.0	0.914,0.85	0.118	SKMEL24	A5SS		1847	ENSG00000152457.19	DCLRE1C	chr10	-	14939809	14939869	14945434	14945565	14935462	14935564	14949035	14949087	1847	4,6	3,4	7,2	0,1	280	209	0.00100237	0.0216514	0.499,0.528	1.0,0.599	-0.286	WM793	MXE		chr17:47896293-47915312	clu_5235_+	Success	6.94793	2	0.000960618	0.00734389	0.516713	0.628723	0.782832	0.154109	SKMEL5	RI
40129	ENSG00000148180.22	GSN	chr9	+	121300055	121300126	121281469	121281562	121301923	121302167	40129	89178	29,49	31,47	63,80	220	149	0	0	0.675,0.711	0.25,0.285	0.426	1205Lu	SE		ENSG00000141013.17	GAS8	chr16	+	90031189	90031496	90031298	90031496	90027635	90027722	3964	21,13	93,75	30,47	29,46	258	149	2.38078e-10	1.32232e-07	0.115,0.091	0.374,0.371	-0.269	SKMEL24	A3SS		4496	ENSG00000164683.19	HEY1	chr8	-	79766992	79767092	79766996	79767092	79766650	79766732	4496	2,3	15,6	0,0	23,13	153	149	0.00174584	0.0274076	0.115,0.327	0.0,0.0	0.221	SKMEL24	A5SS		1896	ENSG00000272168.10	CASC15	chr6	+	22063019	22063240	22083582	22083718	22056545	22056690	22110746	22110920	1896	10,20	6,0	7,5	0,0	298	285	0.00227104	0.0387425	0.614,1.0	1.0,1.0	-0.193	WM793	MXE		chr17:48107838-48112031	clu_5240_+	Success	6.75476	2	0.00116532	0.00834758	0.636011	0.806529	0.915446	0.108918	SKMEL5	RI
40131	ENSG00000148180.22	GSN	chr9	+	121300055	121300126	121282438	121282550	121301923	121302167	40131	1,5	0,0	0,1	2,0	220	149	0.00295177	0.038043	1.0,1.0	0.0,1.0	0.5	1205Lu	SE		ENSG00000126705.15	AHDC1	chr1	-	27553073	27553290	27553073	27553185	27558705	27558883	4044	19,12	30,29	10,20	71119	254	149	0.000194453	0.00692841	0.271,0.195	0.076,0.09	0.15	SKMEL24	A3SS		4542	ENSG00000196440.12	ARMCX4	chrX	+	101486022	101486098	101486022	101486092	101487192	101487272	4542	5,7	9,4	1,0	14,2	155	149	2.35137e-05	0.00112641	0.348,0.627	0.064,0.0	0.456	SKMEL24	A5SS		1912	ENSG00000228412.9	LNC-LBCS	chr6	-	19690923	19691023	19785392	19785440	19689826	19689874	19802086	19802156	1912	1,1	0,0	2,0	0,9	197	249	0.002519	0.0422719	1.0,1.0	1.0,0.0	0.5	WM793	MXE		chr17:50547285-50547665	clu_5250_+	Success	3.89158	1	0.00527354	0.023233	-0.429872	0.747193	0.555756	-0.191438	SKMEL5	RI
40132	ENSG00000148180.22	GSN	chr9	+	121300055	121300126	121282438	121282550	121301962	121302149	40132	68,96	6,2	30,17	12,6	220	149	3.19545e-06	0.000164516	0.885,0.97	0.629,0.657	0.284	1205Lu	SE		ENSG00000126705.15	AHDC1	chr1	-	27553073	27553304	27553073	27553185	27558705	27558883	4045	20,12	30,29	10,21	71119	268	149	0.000189474	0.00680231	0.27,0.187	0.073,0.089	0.148	SKMEL24	A3SS		4547	ENSG00000174373.17	RALGAPA1	chr14	-	35688458	35690003	35689835	35690003	35686541	35686666	4547	56,38	6,5	43113	1,3	298	149	0.00373148	0.0457827	0.824,0.792	0.956,0.95	-0.145	SKMEL24	A5SS		2060	ENSG00000204644.10	ZFP57	chr6	-	29675385	29675487	29675932	29676059	29672482	29673758	29681061	29681155	2060	22,18	39,58	72,28	56,22	276	251	4.68936e-05	0.00204658	0.339,0.22	0.539,0.536	-0.258	WM793	MXE		chr17:50547285-50547720	clu_5250_+	Success	3.89158	1	0.00527354	0.023233	0.429872	0.252807	0.444244	0.191438	SKMEL5	RI
40134	ENSG00000148180.22	GSN	chr9	+	121300055	121300126	121283318	121283392	121301962	121302149	40134	66,97	10,2	29,17	14,12	220	149	7.28632e-07	4.71273e-05	0.817,0.97	0.584,0.49	0.357	1205Lu	SE		ENSG00000126705.15	AHDC1	chr1	-	27603396	27603494	27603396	27603491	27604105	27604144	4048	7,4	0,0	15,26	1,10	152	149	0.000244302	0.00823822	1.0,1.0	0.936,0.718	0.173	SKMEL24	A3SS		4635	ENSG00000163812.16	ZDHHC3	chr3	-	44959126	44959460	44959130	44959460	44933887	44933984	4635	6,2	0,0	0,3	1,10	153	149	3.47361e-09	1.14321e-06	1.0,1.0	0.0,0.226	0.887	SKMEL24	A5SS		2068	ENSG00000125462.20	MIR9-1HG	chr1	-	156407079	156407197	156414653	156414753	156404251	156404601	156426797	156426872	2068	10,5	0,0	9,21	8,1	249	267	0.000356692	0.00979001	1.0,1.0	0.547,0.957	0.248	WM793	MXE		chr17:58703329-58705878	clu_5268_+	Success	4.78499	1	0.00197784	0.0118793	-0.721626	0.162284	0.0437476	-0.118536	SKMEL5	RI
40162	ENSG00000108950.12	FAM20A	chr17	-	68540546	68540723	68539884	68539966	68540848	68541991	40162	0,1	20,25	6,2	13,19	298	149	0.00101615	0.0169611	0.0,0.02	0.188,0.05	-0.109	1205Lu	SE		ENSG00000162746.15	FCRLB	chr1	+	161726702	161726993	161726806	161726993	161725820	161726087	4168	27,35	0,0	22,35	3,4	253	149	0.000282384	0.00919404	1.0,1.0	0.812,0.837	0.175	SKMEL24	A3SS		4709	ENSG00000176261.16	ZBTB8OS	chr1	-	32634701	32634792	32634767	32634792	32627507	32627544	4709	65,40	9,10	18,27	7,24	215	149	0.00226396	0.0324883	0.833,0.735	0.641,0.438	0.245	SKMEL24	A5SS		2069	ENSG00000125462.20	MIR9-1HG	chr1	-	156407079	156407197	156407841	156407975	156404255	156404601	156414653	156414753	2069	7,10	0,0	8,10	8,1	283	267	6.48099e-05	0.00269518	1.0,1.0	0.485,0.904	0.305	WM793	MXE		chr17:58703329-58709859	clu_5268_+	Success	4.78499	1	0.00197784	0.0118793	0.721626	0.837716	0.956252	0.118536	SKMEL5	RI
40175	ENSG00000092841.19	MYL6	chr12	+	56159622	56159730	56158683	56158711	56160024	56160148	40175	1,2	0,9	4,5	0,0	257	149	0.000603393	0.0114383	1.0,0.114	1.0,1.0	-0.443	1205Lu	SE		ENSG00000237187.9	NR2F1-AS1	chr5	-	93563363	93563463	93563363	93563460	93580466	93581527	4203	34,54	4,1	26,6	7,4	152	149	0.0015558	0.0297805	0.893,0.981	0.785,0.595	0.247	SKMEL24	A3SS		4713	ENSG00000176261.16	ZBTB8OS	chr1	-	32650428	32650550	32650432	32650550	32633644	32633727	4713	2,3	7,0	0,0	3,2	153	149	0.000111393	0.00362864	0.218,1.0	0.0,0.0	0.609	SKMEL24	A5SS		2100	ENSG00000291151.1	NSUN5P1	chr7	+	75415595	75415770	75415980	75416030	75415119	75415234	75416102	75416191	2100	3,3	0,0	3,5	3,2	298	199	1.49119e-05	0.000878463	1.0,1.0	0.4,0.625	0.488	WM793	MXE		chr17:61084564-61368327	clu_5277_+	Success	34.1214	11	2.6325e-10	6.6545e-08	3.75329	0.00252321	0.131793	0.12927	SKMEL5	RI
40292	ENSG00000236830.8	CBR3-AS1	chr21	-	36146255	36146355	36131766	36133074	36156216	36156268	40292	2,1	0,0	14,24	7,7	249	149	8.29938e-05	0.00239497	1.0,1.0	0.545,0.672	0.391	1205Lu	SE		ENSG00000145198.15	VWA5B2	chr3	+	184238559	184238873	184238562	184238873	184238302	184238474	4252	0,0	1,1	41,58	47,60	152	149	8.2699e-05	0.00373729	0.0,0.0	0.461,0.487	-0.474	SKMEL24	A3SS		4718	ENSG00000184497.13	TMEM255B	chr13	+	113800826	113800912	113800826	113800865	113801652	113801812	4718	127104	13,15	119173	26,60	196	149	0.00055115	0.0113631	0.881,0.841	0.777,0.687	0.129	SKMEL24	A5SS		2178	ENSG00000179406.10	LINC00174	chr7	-	66485094	66485153	66487948	66488038	66481540	66481599	66489937	66490107	2178	2,7	2,0	2,2	6,5	239	208	0.00143928	0.0280386	0.465,1.0	0.225,0.258	0.491	WM793	MXE		chr17:61404769-61405202	clu_5279_+	Success	9.04382	2	0.000118119	0.001719	-0.221299	0.469646	0.322203	-0.147442	SKMEL5	RI
40323	ENSG00000183474.16	GTF2H2C	chr5	+	69562672	69562770	69560190	69560403	69565099	69565133	40323	145113	200223	221158	166123	247	149	5.0736e-07	3.46691e-05	0.304,0.234	0.445,0.437	-0.172	1205Lu	SE		ENSG00000113108.20	APBB3	chr5	-	140561586	140561722	140561586	140561701	140561843	140561849	4281	11,13	4,1	9,31	25,37	170	149	7.95285e-05	0.00365033	0.707,0.919	0.24,0.423	0.481	SKMEL24	A3SS		4749	ENSG00000164039.15	BDH2	chr4	-	103085698	103086540	103086479	103086540	103082870	103082929	4749	14,5	4,5	9,3	1,0	298	149	0.000637824	0.0127467	0.636,0.333	0.818,1.0	-0.424	SKMEL24	A5SS		2221	ENSG00000075131.10	TIPIN	chr15	-	66351524	66351600	66352128	66352207	66349314	66349437	66352814	66352955	2221	200162	50,29	154106	67,39	228	225	0.00136008	0.0269636	0.798,0.846	0.694,0.728	0.111	WM793	MXE		chr17:61405836-61408054	clu_5279_+	Success	9.04382	2	0.000118119	0.001719	0.433148	0.494837	0.653198	0.158361	SKMEL5	RI
40324	ENSG00000183474.16	GTF2H2C	chr5	+	69562672	69562770	69560208	69560242	69565099	69565133	40324	59,50	51,27	153,79	23,11	247	149	5.59869e-09	7.47752e-07	0.411,0.528	0.801,0.812	-0.337	1205Lu	SE		ENSG00000233184.9	DPH5-DT	chr1	+	101080388	101083574	101080886	101083574	101077362	101077508	4289	2,0	3,2	1,9	1,0	298	149	7.77702e-05	0.0036202	0.25,0.0	0.333,1.0	-0.541	SKMEL24	A3SS		4755	ENSG00000084636.18	COL16A1	chr1	-	31656097	31656444	31656399	31656444	31655313	31655502	4755	21,17	48,39	72106	56,70	298	149	7.13136e-07	7.03952e-05	0.179,0.179	0.391,0.431	-0.232	SKMEL24	A5SS		2272	ENSG00000172869.15	DMXL1	chr5	+	119116157	119116336	119118814	119119004	119114474	119114541	119120970	119121139	2272	21,31	50100	42,55	54,79	298	298	0.00113323	0.0236029	0.296,0.237	0.438,0.41	-0.158	WM793	MXE		chr17:63691862-63692242	clu_5289_+	Success	7.35306	2	0.000640631	0.00551388	-0.47689	0.37374	0.232985	-0.140755	SKMEL5	RI
40326	ENSG00000183474.16	GTF2H2C	chr5	+	69567726	69567777	69566966	69567053	69568152	69568207	40326	238183	3,0	239157	19,19	200	149	6.41154e-10	1.10354e-07	0.983,1.0	0.904,0.86	0.11	1205Lu	SE		ENSG00000172613.8	RAD9A	chr11	+	67393690	67393790	67393722	67393790	67393495	67393610	4343	75,49	7,6	47,84	23,21	181	149	0.00060685	0.0155123	0.898,0.871	0.627,0.767	0.188	SKMEL24	A3SS		4796	ENSG00000203875.13	SNHG5	chr6	-	85678402	85678748	85678697	85678748	85678135	85678188	4796	50,39	24,19	106145	16,27	298	149	9.68182e-05	0.00326824	0.51,0.506	0.768,0.729	-0.24	SKMEL24	A5SS		2316	ENSG00000113532.13	ST8SIA4	chr5	-	100856102	100856396	100886342	100886600	100806932	100812129	100895653	100895785	2316	36,46	46,54	86,83	54,51	298	298	0.00172686	0.0319288	0.439,0.46	0.614,0.619	-0.167	WM793	MXE		chr17:63692419-63693549	clu_5289_+	Success	7.35306	2	0.000640631	0.00551388	0.188608	0.567226	0.687917	0.120691	SKMEL5	RI
40397	ENSG00000145216.17	FIP1L1	chr4	+	53440581	53440608	53428026	53428183	53442652	53442707	40397	67,37	163162	119,65	176108	176	149	0.000225323	0.005295	0.258,0.162	0.364,0.338	-0.141	1205Lu	SE		ENSG00000131236.18	CAP1	chr1	+	40059333	40059458	40059336	40059458	40057445	40057495	4380	52,32	6,4	38,47	0,0	152	149	0.00014188	0.00542361	0.895,0.887	1.0,1.0	-0.109	SKMEL24	A3SS		4798	ENSG00000203875.13	SNHG5	chr6	-	85678497	85678748	85678697	85678748	85678135	85678188	4798	47,33	24,19	100127	16,27	298	149	9.92166e-05	0.00330672	0.495,0.465	0.758,0.702	-0.25	SKMEL24	A5SS		2323	ENSG00000153113.24	CAST	chr5	+	96675538	96675601	96695835	96695907	96662202	96662497	96722638	96722698	2323	54,79	67,95	62,53	153169	212	221	8.89216e-06	0.000587311	0.457,0.464	0.297,0.246	0.189	WM793	MXE		chr17:64514358-64519321	clu_5295_+	Success	5.81971	2	0.00296846	0.0157398	0.625486	0.0967989	0.21277	0.115971	SKMEL5	RI
40408	ENSG00000177873.14	ZNF619	chr3	+	40481862	40482016	40477769	40478003	40482587	40482704	40408	15,9	0,0	8,23	0,6	298	149	0.000372593	0.0078721	1.0,1.0	1.0,0.657	0.171	1205Lu	SE		ENSG00000013375.17	PGM3	chr6	-	83188613	83188798	83188613	83188794	83191186	83191323	4473	2,6	2,4	6,5	0,0	153	149	1.13846e-05	0.00102374	0.493,0.594	1.0,1.0	-0.457	SKMEL24	A3SS		4868	ENSG00000180228.14	PRKRA	chr2	-	178447455	178447586	178447504	178447586	178445425	178445535	4868	11,3	6,13	9,5	0,1	198	149	1.79274e-05	0.00094957	0.58,0.148	1.0,0.79	-0.531	SKMEL24	A5SS		2324	ENSG00000153113.24	CAST	chr5	+	96675538	96675601	96695835	96695907	96662999	96663166	96722638	96722698	2324	42,39	66,95	253296	153169	212	221	1.02938e-09	2.64872e-07	0.399,0.3	0.633,0.646	-0.29	WM793	MXE		chr17:64514358-64516723	clu_5295_+	Success	5.81971	2	0.00296846	0.0157398	-0.438352	0.432188	0.327864	-0.104323	SKMEL5	RI
40428	ENSG00000169084.15	DHRSX	chrX	-	2392353	2392474	2266853	2266947	2500816	2500976	40428	0,6	4,0	4,2	0,0	270	149	0.00379233	0.046161	0.0,1.0	1.0,1.0	-0.5	1205Lu	SE		ENSG00000125459.18	MSTO1	chr1	+	155611426	155611603	155611548	155611603	155611215	155611291	4487	8,2	29,16	14,14	12,13	271	149	9.65461e-05	0.00408784	0.132,0.064	0.391,0.372	-0.283	SKMEL24	A3SS		4966	ENSG00000197713.15	RPE	chr2	+	210003437	210003468	210003437	210003457	210009656	210009736	4966	26,12	5,9	16,12	0,2	160	149	0.0019831	0.0301163	0.829,0.554	1.0,0.848	-0.232	SKMEL24	A5SS		2360	ENSG00000249859.14	PVT1	chr8	+	127795893	127796008	127855154	127855319	127794589	127794734	127890588	127890998	2360	62,49	12,10	25,18	17,17	264	298	3.90709e-05	0.00178029	0.854,0.847	0.624,0.544	0.266	WM793	MXE		chr17:67946325-67947726	clu_5303_+	Success	5.06027	1	0.00146625	0.00979863	0.454987	0.14354	0.293963	0.150422	SKMEL5	RI
40446	ENSG00000167178.17	ISLR2	chr15	+	74130553	74130621	74128125	74128307	74131206	74131316	40446	19,25	6,4	29,31	30,21	217	149	0.000915013	0.0156572	0.685,0.811	0.399,0.503	0.297	1205Lu	SE		ENSG00000125967.17	NECAB3	chr20	-	33659884	33660034	33659884	33659998	33660258	33660395	4580	19,6	0,0	9,22	0,7	185	149	0.000425198	0.0121917	1.0,1.0	1.0,0.717	0.141	SKMEL24	A3SS		4968	ENSG00000127452.9	FBXL12	chr19	-	9818727	9819079	9818753	9819079	9818544	9818617	4968	149153	49,35	132206	19,28	175	149	0.00153683	0.0250438	0.721,0.788	0.855,0.862	-0.104	SKMEL24	A5SS		2361	ENSG00000249859.14	PVT1	chr8	+	127795893	127796071	127855154	127855319	127794537	127794734	127890588	127890998	2361	61,42	12,10	27,16	17,17	298	298	0.000197563	0.00628892	0.836,0.808	0.614,0.485	0.273	WM793	MXE		chr17:67945896-67947726	clu_5303_+	Success	5.06027	1	0.00146625	0.00979863	-0.454987	0.85646	0.706037	-0.150422	SKMEL5	RI
40449	ENSG00000144048.11	DUSP11	chr2	-	73766417	73766624	73762259	73762859	73766827	73766903	40449	121133	13,7	130,76	5,0	298	149	0.00419556	0.0496225	0.823,0.905	0.929,1.0	-0.101	1205Lu	SE		ENSG00000125967.17	NECAB3	chr20	-	33659884	33660058	33659884	33659998	33660258	33660395	4581	14,10	0,0	11,32	0,7	209	149	0.000607873	0.0155123	1.0,1.0	1.0,0.765	0.117	SKMEL24	A3SS		4997	ENSG00000291137.1	GBAP1	chr1	-	155217518	155218479	155217963	155218479	155217239	155217373	4997	13,4	27,21	15,12	6,5	298	149	1.05989e-05	0.000645343	0.194,0.087	0.556,0.545	-0.41	SKMEL24	A5SS		2362	ENSG00000249859.14	PVT1	chr8	+	127795893	127796071	127890588	127890998	127794564	127794734	127939507	127939676	2362	50,28	149139	22,13	160136	298	298	0.00058066	0.014132	0.251,0.168	0.121,0.087	0.106	WM793	MXE		chr17:68512142-68515394	clu_5310_+	Success	36.2676	8	1.53453e-12	8.11068e-10	-0.313866	0.270936	0.128173	-0.142763	SKMEL5	RI
40451	ENSG00000122545.22	SEPTIN7	chr7	+	35831352	35831496	35801217	35801270	35832797	35832900	40451	182163	163117	94,88	201151	293	149	2.53043e-08	2.74286e-06	0.362,0.415	0.192,0.229	0.178	1205Lu	SE		ENSG00000168066.21	SF1	chr11	-	64764605	64766155	64764605	64765518	64766899	64767079	4628	816492	320201	691624	174170	298	149	0.000944715	0.0215785	0.56,0.55	0.665,0.647	-0.101	SKMEL24	A3SS		5038	ENSG00000160781.17	PAQR6	chr1	-	156245781	156246250	156246122	156246250	156245141	156245238	5038	1,7	0,0	3,1	0,5	298	149	0.0030623	0.0397428	1.0,1.0	1.0,0.091	0.455	SKMEL24	A5SS		2364	ENSG00000249859.14	PVT1	chr8	+	127816827	127816884	127855154	127855319	127795893	127796008	127890588	127890998	2364	2,5	11,9	0,0	12,11	206	298	1.63134e-05	0.000936559	0.208,0.446	0.0,0.0	0.327	WM793	MXE		chr17:68512548-68515394	clu_5310_+	Success	36.2676	8	1.53453e-12	8.11068e-10	0.640146	0.533755	0.655532	0.121777	SKMEL5	RI
40452	ENSG00000122545.22	SEPTIN7	chr7	+	35831424	35831496	35801218	35801270	35832797	35832900	40452	170145	163117	88,89	201151	221	149	3.18765e-07	2.36478e-05	0.413,0.455	0.228,0.284	0.178	1205Lu	SE		ENSG00000135365.17	PHF21A	chr11	-	45935120	45935246	45935120	45935157	45935635	45935739	4651	8,7	0,0	5,5	3,6	238	149	7.10688e-08	1.67758e-05	1.0,1.0	0.511,0.343	0.573	SKMEL24	A3SS		5039	ENSG00000160781.17	PAQR6	chr1	-	156246680	156246756	156246689	156246756	156246122	156246250	5039	4,6	1,4	18,23	0,0	158	149	0.000159824	0.00462778	0.79,0.586	1.0,1.0	-0.312	SKMEL24	A5SS		2441	ENSG00000153310.22	CYRIB	chr8	-	129880375	129880458	129896748	129896854	129879388	129879471	129903311	129903350	2441	5,2	22,20	2,10	3,4	255	232	0.000924181	0.0202386	0.171,0.083	0.378,0.695	-0.409	WM793	MXE		chr17:73232717-73233220	clu_5314_+	Success	8.10971	1	5.64131e-05	0.0010084	-0.861284	0.599933	0.211254	-0.388679	SKMEL5	RI
40703	ENSG00000179818.17	PCBP1-AS1	chr2	-	70055655	70055910	70053730	70053792	70059642	70059679	40703	15,12	2,7	12,6	0,0	298	149	7.66043e-06	0.00034444	0.789,0.462	1.0,1.0	-0.374	1205Lu	SE		ENSG00000135365.17	PHF21A	chr11	-	45971115	45971367	45971115	45971364	45979759	45979966	4654	68,64	1,4	51107	17,13	152	149	8.79056e-05	0.00386049	0.985,0.94	0.746,0.89	0.144	SKMEL24	A3SS		5040	ENSG00000160781.17	PAQR6	chr1	-	156247914	156248056	156247956	156248056	156246680	156246756	5040	0,0	2,9	1,7	0,2	191	149	9.30277e-09	2.26784e-06	0.0,0.0	1.0,0.732	-0.866	SKMEL24	A5SS		2449	ENSG00000153310.22	CYRIB	chr8	-	129912359	129912417	129912469	129912515	129904498	129904585	129970942	129970995	2449	12,13	3,3	9,8	0,0	195	207	0.0010877	0.0230431	0.809,0.821	1.0,1.0	-0.185	WM793	MXE		chr17:73232489-73233220	clu_5314_+	Success	8.10971	1	5.64131e-05	0.0010084	0.861284	0.400067	0.788746	0.388679	SKMEL5	RI
40716	ENSG00000179818.17	PCBP1-AS1	chr2	-	70055713	70055910	70053730	70053792	70059642	70059680	40716	18,16	2,7	12,7	0,0	298	149	1.55631e-05	0.000612341	0.818,0.533	1.0,1.0	-0.325	1205Lu	SE		ENSG00000133226.19	SRRM1	chr1	+	24661309	24661396	24661312	24661396	24660718	24660799	4688	189187	32,25	186242	64,71	152	149	0.000138752	0.00532558	0.853,0.88	0.74,0.77	0.112	SKMEL24	A3SS		5072	ENSG00000204271.13	SPIN3	chrX	-	56995215	56995555	56995280	56995555	56994722	56994949	5072	24,27	0,2	54,32	8,6	214	149	0.00289662	0.0385262	1.0,0.904	0.825,0.788	0.145	SKMEL24	A5SS		2455	ENSG00000164329.14	TENT2	chr5	+	79613010	79613075	79619611	79619785	79612572	79612769	79619993	79620083	2455	34,25	168161	5,0	98,81	214	298	2.45192e-07	3.15454e-05	0.22,0.178	0.066,0.0	0.166	WM793	MXE		chr17:75110606-75128677	clu_5320_+	Success	5.92656	1	0.00057565	0.00512924	1.23876	0.580177	0.942731	0.362554	SKMEL5	RI
40719	ENSG00000179818.17	PCBP1-AS1	chr2	-	70055713	70055910	70053730	70053792	70085546	70085575	40719	5,6	0,5	6,1	0,0	298	149	0.00190776	0.0272114	1.0,0.375	1.0,1.0	-0.312	1205Lu	SE		ENSG00000134313.17	KIDINS220	chr2	-	8812394	8812496	8812394	8812493	8813236	8813335	4711	36,30	121130	65,98	154194	152	149	0.00252185	0.0416281	0.226,0.184	0.293,0.331	-0.107	SKMEL24	A3SS		5073	ENSG00000204271.13	SPIN3	chrX	-	56995241	56995555	56995280	56995555	56994722	56994949	5073	14,15	0,2	24,24	8,6	188	149	0.00273105	0.0369145	1.0,0.856	0.704,0.76	0.196	SKMEL24	A5SS		2546	ENSG00000049167.16	ERCC8	chr5	-	60892036	60893643	60896458	60896515	60890888	60891086	60898275	60898400	2546	0,0	8,10	0,6	8,13	206	298	0.000656283	0.0153518	0.0,0.0	0.0,0.4	-0.2	WM793	MXE		chr17:75110606-75114169	clu_5320_+	Success	5.92656	1	0.00057565	0.00512924	-1.23876	0.419823	0.0572688	-0.362554	SKMEL5	RI
40729	ENSG00000179818.17	PCBP1-AS1	chr2	-	70059642	70059680	70048706	70051305	70085546	70085574	40729	9,1	26,24	21,8	9,3	187	149	1.14245e-07	9.77048e-06	0.216,0.032	0.65,0.68	-0.541	1205Lu	SE		ENSG00000134686.21	PHC2	chr1	-	33368535	33368688	33368535	33368622	33370420	33370585	4712	2,5	50,40	20,36	78127	215	149	0.000278029	0.00911509	0.027,0.08	0.151,0.164	-0.104	SKMEL24	A3SS		5082	ENSG00000168385.18	SEPTIN2	chr2	+	241316421	241316575	241316421	241316555	241324215	241324241	5082	10,12	7,11	2,4	8,16	169	149	0.00115886	0.0201332	0.557,0.49	0.181,0.181	0.343	SKMEL24	A5SS		2587	ENSG00000184828.10	ZBTB7C	chr18	-	48165130	48165257	48185323	48185455	48041051	48041123	48185933	48185995	2587	0,0	1,1	14,15	31,30	281	276	0.000199593	0.0063048	0.0,0.0	0.307,0.329	-0.318	WM793	MXE		chr17:75784984-75791760	clu_5333_+	Success	19.0059	5	3.75279e-07	2.4794e-05	-0.321017	0.461386	0.166801	-0.294585	SKMEL5	RI
40733	ENSG00000179818.17	PCBP1-AS1	chr2	-	70059642	70059680	70053730	70053792	70085546	70085574	40733	3,5	0,5	9,4	0,0	187	149	0.00217925	0.0301713	1.0,0.443	1.0,1.0	-0.278	1205Lu	SE		ENSG00000214114.9	MYCBP	chr1	-	38866879	38867009	38866879	38866999	38873017	38873090	4765	18,20	17,19	0,6	16,21	159	149	4.5751e-05	0.00254106	0.498,0.497	0.0,0.211	0.392	SKMEL24	A3SS		5151	ENSG00000254685.8	FPGT	chr1	+	74199663	74199845	74199663	74199831	74201317	74201410	5151	25,16	101,60	12,23	154209	163	149	0.000310494	0.00751895	0.185,0.196	0.066,0.091	0.112	SKMEL24	A5SS		2640	ENSG00000112787.14	FBRSL1	chr12	+	132571067	132571231	132571306	132571524	132569925	132570241	132572287	132572344	2640	56,37	82,62	30,35	104158	298	298	8.96808e-06	0.000589175	0.406,0.374	0.224,0.181	0.188	WM793	MXE		chr17:75784984-75809760	clu_5333_+	Success	19.0059	5	3.75279e-07	2.4794e-05	1.60509	0.30124	0.747383	0.446143	SKMEL5	RI
40750	ENSG00000179818.17	PCBP1-AS1	chr2	-	70083506	70083687	70049201	70051305	70085546	70085554	40750	48,66	26,24	67,62	9,3	298	149	8.04839e-06	0.000359088	0.48,0.579	0.788,0.912	-0.321	1205Lu	SE		ENSG00000285953.2	ENSG00000285953	chr7	-	92244901	92245171	92244901	92245134	92245905	92245943	4828	29,16	4,5	15,24	0,1	186	149	0.000457013	0.0126543	0.853,0.719	1.0,0.951	-0.19	SKMEL24	A3SS		5163	ENSG00000168404.13	MLKL	chr16	-	74675323	74675404	74675354	74675404	74674959	74675100	5163	0,0	3,9	5,4	13,14	180	149	0.000114976	0.00365398	0.0,0.0	0.241,0.191	-0.216	SKMEL24	A5SS		2687	ENSG00000154153.15	RETREG1	chr5	-	16481008	16483472	16565762	16565793	16478849	16478987	16571995	16572102	2687	42,46	59113	26,23	102103	180	298	0.00243923	0.0411009	0.541,0.403	0.297,0.27	0.189	WM793	MXE		chr17:76384806-76385451	clu_5335_+	Success	4.88588	1	0.00177213	0.0109959	-0.551815	0.767604	0.522785	-0.244819	SKMEL5	RI
40757	ENSG00000179818.17	PCBP1-AS1	chr2	-	70083537	70083687	70048698	70051305	70085546	70085573	40757	46,55	26,24	69,69	9,3	298	149	3.35338e-07	2.47324e-05	0.469,0.534	0.793,0.92	-0.355	1205Lu	SE		ENSG00000117616.18	RSRP1	chr1	-	25243549	25244224	25243549	25243633	25244453	25244498	4831	26,50	0,2	86112	7,14	298	149	0.0019952	0.0354111	1.0,0.926	0.86,0.8	0.133	SKMEL24	A3SS		5176	ENSG00000198912.12	C1orf174	chr1	-	3892740	3892996	3892882	3892996	3891625	3891779	5176	8,6	8,1	8,10	0,1	291	149	0.00034027	0.00794651	0.339,0.754	1.0,0.837	-0.372	SKMEL24	A5SS		2699	ENSG00000204564.12	C6orf136	chr6	+	30649557	30649959	30651265	30651466	30647038	30647846	30652647	30652717	2699	10,11	83111	28,20	64,57	298	298	6.45622e-06	0.000455662	0.108,0.09	0.304,0.26	-0.183	WM793	MXE		chr17:76385169-76385451	clu_5335_+	Success	4.88588	1	0.00177213	0.0109959	0.551815	0.232396	0.477215	0.244819	SKMEL5	RI
40763	ENSG00000179818.17	PCBP1-AS1	chr2	-	70085815	70085903	70085546	70085624	70086123	70086273	40763	6,5	5,19	7,9	2,1	237	149	0.000387415	0.00810823	0.43,0.142	0.688,0.85	-0.483	1205Lu	SE		ENSG00000225697.13	SLC26A6	chr3	-	48631648	48631801	48631648	48631797	48631879	48632044	4841	15,31	0,2	42,92	11,13	153	149	0.00180265	0.0329858	1.0,0.938	0.788,0.873	0.138	SKMEL24	A3SS		5187	ENSG00000154134.15	ROBO3	chr11	+	124877518	124878131	124877518	124877752	124878297	124878436	5187	38,14	9,3	62108	5,2	298	149	0.000690615	0.0135116	0.679,0.7	0.861,0.964	-0.223	SKMEL24	A5SS		2707	ENSG00000072864.16	NDE1	chr16	+	15691143	15691323	15694164	15694256	15687374	15687511	15696708	15696860	2707	403338	176217	142151	40,49	298	241	0.00195466	0.0348872	0.649,0.557	0.742,0.714	-0.125	WM793	MXE		chr17:76932775-76937988	clu_5340_+	Success	11.6527	3	3.48747e-05	0.000728049	-1.23833	0.279346	0.0532013	-0.226145	SKMEL5	RI
40796	ENSG00000138078.16	PREPL	chr2	-	44359496	44359750	44346267	44346390	44361379	44361806	40796	55,36	62,39	52,75	199152	298	149	2.19743e-05	0.000816563	0.307,0.316	0.116,0.198	0.154	1205Lu	SE		ENSG00000168036.18	CTNNB1	chr3	+	41239659	41239904	41239818	41239904	41239133	41239354	4898	825681	474288	8451190	202192	298	149	6.18176e-11	3.89121e-08	0.465,0.542	0.677,0.756	-0.213	SKMEL24	A3SS		5188	ENSG00000154134.15	ROBO3	chr11	+	124877518	124877752	124877518	124877658	124878583	124878796	5188	26,15	32,16	28,34	6,8	243	149	2.23942e-06	0.000177925	0.333,0.365	0.741,0.723	-0.383	SKMEL24	A5SS		2711	ENSG00000118322.14	ATP10B	chr5	-	160591058	160591139	160598769	160598970	160589591	160589696	160602576	160602702	2711	83110	29,37	1,6	0,0	298	230	6.16139e-05	0.00260614	0.688,0.696	1.0,1.0	-0.308	WM793	MXE		chr17:76933297-76937988	clu_5340_+	Success	11.6527	3	3.48747e-05	0.000728049	-1.23833	0.187367	0.035684	-0.151683	SKMEL5	RI
40799	ENSG00000138078.16	PREPL	chr2	-	44359496	44360038	44346267	44346390	44361379	44361494	40799	47,38	62,39	35,67	199152	298	149	2.836e-06	0.000148803	0.275,0.328	0.081,0.181	0.17	1205Lu	SE		ENSG00000188976.11	NOC2L	chr1	-	954003	954523	954003	954082	955922	956013	4993	118,47	889470	316396	675639	298	149	0	0	0.062,0.048	0.19,0.237	-0.159	SKMEL24	A3SS		5270	ENSG00000114354.15	TFG	chr3	+	100736575	100736716	100736575	100736704	100744837	100744931	5270	38,21	0,0	32,14	5,1	161	149	0.00173736	0.0273803	1.0,1.0	0.856,0.928	0.108	SKMEL24	A5SS		2718	ENSG00000112902.12	SEMA5A	chr5	-	9421676	9421749	9423093	9423238	9379822	9380023	9437755	9437852	2718	2,4	4,5	10,15	2,2	294	222	0.000541783	0.0133831	0.274,0.377	0.791,0.85	-0.495	WM793	MXE		chr17:76926730-76937988	clu_5340_+	Success	11.6527	3	3.48747e-05	0.000728049	1.95573	0.090781	0.421634	0.330853	SKMEL5	RI
40803	ENSG00000138078.16	PREPL	chr2	-	44360618	44360676	44359496	44360038	44361379	44361493	40803	1,0	5,8	4,5	11,20	207	149	0.00351608	0.0435393	0.126,0.0	0.207,0.153	-0.117	1205Lu	SE		ENSG00000177674.16	AGTRAP	chr1	+	11745929	11746223	11745987	11746223	11745802	11745837	5025	6,5	4,13	1,0	5,7	207	149	0.00040153	0.0116654	0.519,0.217	0.126,0.0	0.305	SKMEL24	A3SS		5340	ENSG00000121940.17	CLCC1	chr1	-	108962308	108963484	108963360	108963484	108950308	108950355	5340	9,3	5,2	10,11	0,0	298	149	8.8401e-07	8.34685e-05	0.474,0.429	1.0,1.0	-0.548	SKMEL24	A5SS		2721	ENSG00000244219.7	TMEM225B	chr7	+	99604385	99604596	99607672	99607810	99600204	99600285	99610392	99610762	2721	2,8	1,0	3,3	3,12	298	287	2.04708e-05	0.00109928	0.658,1.0	0.491,0.194	0.486	WM793	MXE		chr17:77215714-77215884	clu_5342_+	Success	66.73	44	6.05273e-11	1.85214e-08	-4.19077	0.140161	0.00189495	-0.138266	SKMEL5	RI
40806	ENSG00000124356.17	STAMBP	chr2	+	73829404	73829510	73828966	73829070	73830844	73831059	40806	122105	31,34	68,43	32,38	255	149	0.00365213	0.0448058	0.697,0.643	0.554,0.398	0.194	1205Lu	SE		ENSG00000227372.12	TP73-AS1	chr1	-	3737211	3738513	3737211	3737854	3740232	3740387	5069	11,25	0,0	44,50	0,11	298	149	0.000478684	0.0130965	1.0,1.0	1.0,0.694	0.153	SKMEL24	A3SS		5350	ENSG00000121940.17	CLCC1	chr1	-	108963342	108963484	108963396	108963484	108962308	108962469	5350	11,6	2,4	3,12	0,0	203	149	4.88642e-05	0.00197733	0.801,0.524	1.0,1.0	-0.337	SKMEL24	A5SS		2769	ENSG00000151726.16	ACSL1	chr4	-	184770254	184770332	184770398	184770476	184768315	184768450	184773080	184773154	2769	300297	34,11	462495	102120	227	227	1.43131e-09	3.45042e-07	0.898,0.964	0.819,0.805	0.119	WM793	MXE		chr17:77215896-77216323	clu_5343_+	Success	26.0209	10	1.12096e-07	9.05176e-06	-5.06441	0.100485	0.000253813	-0.100231	SKMEL5	RI
40808	ENSG00000124356.17	STAMBP	chr2	+	73829404	73829510	73829098	73829245	73830844	73831059	40808	64,73	0,0	35,21	3,5	255	149	1.13749e-05	0.00047336	1.0,1.0	0.872,0.71	0.209	1205Lu	SE		ENSG00000214279.13	SCART1	chr10	+	133457084	133458656	133457278	133458656	133456236	133456554	5201	0,0	2,2	3,6	11,14	298	149	0.000780376	0.0187622	0.0,0.0	0.12,0.176	-0.148	SKMEL24	A3SS		5362	ENSG00000179869.15	ABCA13	chr7	+	48507871	48508049	48507871	48507956	48511083	48511199	5362	18,5	5,0	15,14	0,0	242	149	0.00146882	0.0243981	0.689,1.0	1.0,1.0	-0.155	SKMEL24	A5SS		2829	ENSG00000249022.2	ENSG00000249022	chr4	+	153066189	153066357	153084285	153084339	153036811	153036980	153091043	153091165	2829	7,11	4,7	4,3	0,0	298	203	6.98525e-06	0.000479305	0.544,0.517	1.0,1.0	-0.47	WM793	MXE		chr17:77215896-77216063	clu_5343_+	Success	26.0209	10	1.12096e-07	9.05176e-06	-0.319049	0.152126	0.0442082	-0.107918	SKMEL5	RI
40867	ENSG00000119684.16	MLH3	chr14	-	75039910	75040015	75038339	75038412	75041614	75041700	40867	12,19	0,0	36,30	8,7	254	149	6.26992e-06	0.000291434	1.0,1.0	0.725,0.715	0.28	1205Lu	SE		ENSG00000145216.17	FIP1L1	chr4	+	53440581	53442707	53442652	53442707	53428026	53428183	5226	85,66	130,86	131177	85,79	298	149	2.30483e-07	4.55475e-05	0.246,0.277	0.435,0.528	-0.22	SKMEL24	A3SS		5378	ENSG00000114503.11	NCBP2	chr3	-	196939250	196939432	196939392	196939432	196937509	196937631	5378	932778	213181	7351004	82103	291	149	1.77922e-08	3.73924e-06	0.691,0.688	0.821,0.833	-0.137	SKMEL24	A5SS		2839	ENSG00000164142.16	FHIP1A	chr4	+	151454700	151454808	151566137	151566364	151409175	151409465	151577449	151578076	2839	0,2	2,18	6,3	3,8	257	298	0.00169371	0.0315621	0.0,0.114	0.699,0.303	-0.444	WM793	MXE		chr17:77215831-77215897	clu_5343_+	Success	26.0209	10	1.12096e-07	9.05176e-06	3.41775	0.0188356	0.229695	0.210859	SKMEL5	RI
40885	ENSG00000165948.11	IFI27L1	chr14	+	94101813	94101975	94096840	94096965	94102476	94102536	40885	48,38	1,0	66,33	15,4	298	149	1.58966e-06	9.17784e-05	0.96,1.0	0.688,0.805	0.234	1205Lu	SE		ENSG00000114923.17	SLC4A3	chr2	+	219633854	219633979	219633879	219633979	219633273	219633457	5361	1,0	36,42	5,15	47,47	174	149	4.7443e-06	0.00049773	0.023,0.0	0.083,0.215	-0.137	SKMEL24	A3SS		5392	ENSG00000144741.19	SLC25A26	chr3	+	66377689	66378070	66377689	66377967	66378409	66378502	5392	31,20	0,1	8,9	6,6	252	149	3.22461e-08	5.98015e-06	1.0,0.922	0.441,0.47	0.506	SKMEL24	A5SS		2870	ENSG00000134490.14	TMEM241	chr18	-	23399565	23399647	23421366	23421444	23384989	23385067	23430630	23430677	2870	19,22	35,49	59,52	41,40	227	231	4.27223e-05	0.00189614	0.356,0.314	0.594,0.57	-0.247	WM793	MXE		chr17:77281554-77307141	clu_5345_+	Success	19.4355	4	7.40702e-08	7.00235e-06	2.09706	0.00611595	0.249203	0.243087	SKMEL5	RI
40887	ENSG00000165948.11	IFI27L1	chr14	+	94101813	94102059	94096886	94096965	94102476	94102641	40887	10,9	1,0	9,2	15,4	298	149	4.8159e-08	4.7394e-06	0.833,1.0	0.231,0.2	0.701	1205Lu	SE		ENSG00000114923.17	SLC4A3	chr2	+	219633865	219633979	219633879	219633979	219633273	219633457	5362	1,0	36,42	8,11	47,47	163	149	3.73182e-06	0.000409719	0.025,0.0	0.135,0.176	-0.143	SKMEL24	A3SS		5393	ENSG00000144741.19	SLC25A26	chr3	+	66377689	66378159	66377689	66377967	66378409	66378502	5393	41,33	0,1	9,9	6,6	298	149	1.85583e-09	8.0605e-07	1.0,0.943	0.429,0.429	0.542	SKMEL24	A5SS		2918	ENSG00000164136.17	IL15	chr4	+	141656185	141656307	141688821	141689035	141636725	141636748	141719377	141719476	2918	14,18	4,0	38,24	26,18	271	298	0.000242434	0.00726772	0.794,1.0	0.616,0.595	0.292	WM793	MXE		chr17:77307197-77402059	clu_5345_+	Success	19.4355	4	7.40702e-08	7.00235e-06	1.37808	0.0114691	0.227705	0.216236	SKMEL5	RI
40993	ENSG00000169660.17	HEXD	chr17	+	82440472	82440613	82439630	82439713	82440996	82441075	40993	4,1	32,48	42,36	44,61	290	149	4.6113e-11	1.07473e-08	0.06,0.011	0.329,0.233	-0.246	1205Lu	SE		ENSG00000171291.9	ZNF439	chr19	+	11866195	11866331	11866204	11866331	11849062	11849313	5385	1,0	1,2	3,8	3,2	158	149	0.00137465	0.0277338	0.485,0.0	0.485,0.79	-0.395	SKMEL24	A3SS		5428	ENSG00000120658.14	ENOX1	chr13	-	43667441	43667544	43667478	43667544	43484008	43484152	5428	0,1	6,8	7,6	5,5	186	149	5.58877e-06	0.000387349	0.0,0.091	0.529,0.49	-0.464	SKMEL24	A5SS		2925	ENSG00000109586.12	GALNT7	chr4	+	173297794	173297977	173298114	173298297	173295763	173295843	173302046	173302164	2925	67104	252293	44,28	285288	298	298	2.90812e-07	3.6281e-05	0.21,0.262	0.134,0.089	0.124	WM793	MXE		chr17:77320348-77402059	clu_5345_+	Success	19.4355	4	7.40702e-08	7.00235e-06	-2.31413	0.968886	0.479301	-0.489586	SKMEL5	RI
40994	ENSG00000169660.17	HEXD	chr17	+	82440472	82440613	82439999	82440334	82440996	82441075	40994	9,6	10,18	75,62	4,18	290	149	4.05611e-07	2.89674e-05	0.316,0.146	0.906,0.639	-0.541	1205Lu	SE		ENSG00000198945.8	L3MBTL3	chr6	+	130049650	130049830	130049755	130049830	130049281	130049393	5430	0,0	9,7	5,6	31,25	254	149	0.000790381	0.0188454	0.0,0.0	0.086,0.123	-0.104	SKMEL24	A3SS		5441	ENSG00000131773.15	KHDRBS3	chr8	+	135646992	135648121	135646992	135647142	135648539	135648598	5441	451246	34,25	112112	52,71	298	149	0	0	0.869,0.831	0.519,0.441	0.37	SKMEL24	A5SS		2984	ENSG00000187741.16	FANCA	chr16	-	89762313	89762426	89762637	89762793	89761948	89762022	89764889	89765066	2984	4,11	2,3	3,1	5,5	298	262	0.00243205	0.0410359	0.637,0.763	0.345,0.15	0.452	WM793	MXE		chr17:78005079-78031516	clu_5348_+	Success	4.65427	2	0.00952089	0.0355178	0.501453	0.458979	0.664405	0.205426	SKMEL5	RI
41008	ENSG00000121753.13	ADGRB2	chr1	-	31742837	31743002	31742052	31742217	31744192	31744357	41008	57,51	26,26	309311	73,70	298	149	0.000886859	0.0153028	0.523,0.495	0.679,0.69	-0.175	1205Lu	SE		ENSG00000165282.15	PIGO	chr9	-	35091239	35091533	35091239	35091291	35092542	35092767	5440	306188	109,91	86107	97,71	298	149	0.000339492	0.0104074	0.584,0.508	0.307,0.43	0.178	SKMEL24	A3SS		5536	ENSG00000185359.14	HGS	chr17	+	81684812	81685069	81684812	81684891	81685604	81685689	5536	16,29	28,14	20,44	6,4	298	149	0.00106192	0.0189545	0.222,0.509	0.625,0.846	-0.37	SKMEL24	A5SS		3015	ENSG00000214783.9	POLR2J4	chr7	-	43986600	43986677	44013592	44013679	43973209	43973323	44014605	44014783	3015	39,47	2,2	15,18	10,9	236	226	2.398e-07	3.11765e-05	0.949,0.957	0.59,0.657	0.33	WM793	MXE		chr17:78005079-78012003	clu_5348_+	Success	4.65427	2	0.00952089	0.0355178	-0.53601	0.393838	0.202019	-0.191819	SKMEL5	RI
41041	ENSG00000204120.16	GIGYF2	chr2	+	232700584	232700654	232697304	232697392	232703423	232703489	41041	110,86	97,89	36,38	165133	219	149	1.37668e-14	6.70189e-12	0.436,0.397	0.129,0.163	0.27	1205Lu	SE		ENSG00000285219.4	HULC	chr6	+	8437939	8438031	8437962	8438031	8435577	8436178	5498	1,4	26,20	10,10	27,6	172	149	0.00139434	0.0280114	0.032,0.148	0.243,0.591	-0.327	SKMEL24	A3SS		5568	ENSG00000119402.18	FBXW2	chr9	-	120792886	120793257	120793148	120793257	120787768	120788186	5568	11,7	74,43	24,26	46,46	298	149	2.92333e-05	0.00134123	0.069,0.075	0.207,0.22	-0.141	SKMEL24	A5SS		3030	ENSG00000288683.1	ENSG00000288683	chr22	+	18083436	18083732	18121478	18121701	18079873	18080014	18124155	18124304	3030	156176	4,5	71,53	32,16	298	298	1.22125e-15	8.37978e-13	0.975,0.972	0.689,0.768	0.245	WM793	MXE		chr17:78419675-78424061	clu_5357_+	Success	2.95836	1	0.0149978	0.0491391	-0.299949	0.826984	0.724023	-0.102961	SKMEL5	RI
41059	ENSG00000204120.16	GIGYF2	chr2	+	232724573	232724691	232703423	232703489	232734416	232734486	41059	24,31	62,45	12,8	78,68	267	149	9.38843e-06	0.000406101	0.178,0.278	0.079,0.062	0.158	1205Lu	SE		ENSG00000155366.17	RHOC	chr1	-	112705099	112706252	112705099	112705168	112706731	112707079	5533	101,56	24,5	59,38	3,0	298	149	0.00027943	0.00912935	0.678,0.848	0.908,1.0	-0.191	SKMEL24	A3SS		5620	ENSG00000152556.17	PFKM	chr12	+	48134942	48135383	48134942	48135038	48137720	48137846	5620	443282	106,90	232301	191169	298	149	3.30446e-08	5.98015e-06	0.676,0.61	0.378,0.471	0.219	SKMEL24	A5SS		3031	ENSG00000110422.12	HIPK3	chr11	+	33348521	33348818	33349146	33349287	33347851	33348013	33351607	33351843	3031	36,41	72,86	51,51	45,54	298	290	0.000607476	0.0145972	0.327,0.317	0.524,0.479	-0.18	WM793	MXE		chr17:78419725-78424061	clu_5357_+	Success	2.95836	1	0.0149978	0.0491391	0.299949	0.173016	0.275977	0.102961	SKMEL5	RI
41107	ENSG00000143479.18	DYRK3	chr1	+	206636874	206636968	206635578	206635780	206637649	206637761	41107	18,13	43,52	12,12	128110	243	149	0.000221449	0.00521885	0.204,0.133	0.054,0.063	0.11	1205Lu	SE		ENSG00000241472.8	PTPRG-AS1	chr3	-	62317807	62317903	62317807	62317900	62318651	62318892	5539	3,1	0,1	0,1	2,1	152	149	2.83508e-05	0.00188513	1.0,0.495	0.0,0.495	0.5	SKMEL24	A3SS		5645	ENSG00000223960.9	CHROMR	chr2	+	178426365	178426680	178426365	178426661	178430694	178430889	5645	4,6	9,7	7,5	1,1	168	149	0.000501276	0.0106726	0.283,0.432	0.861,0.816	-0.481	SKMEL24	A5SS		3068	ENSG00000234741.10	GAS5	chr1	-	173864674	173864704	173865509	173865547	173864143	173864304	173866176	173866206	3068	2,6	10,14	0,0	7,21	187	179	3.51256e-05	0.00165586	0.161,0.291	0.0,0.0	0.226	WM793	MXE		chr17:79082063-79083020	clu_5360_+	Success	5.196	1	0.00126562	0.00880851	-0.895156	0.946721	0.747845	-0.198876	SKMEL5	RI
41117	ENSG00000154556.20	SORBS2	chr4	-	185635354	185635411	185630548	185630598	185646667	185646782	41117	15,14	46,27	0,0	11,5	206	149	9.9093e-06	0.000424148	0.191,0.273	0.0,0.0	0.232	1205Lu	SE		ENSG00000122483.18	CCDC18	chr1	+	93214742	93214966	93214745	93214966	93212100	93212261	5551	21,12	4,5	9,16	1,0	152	149	0.000739015	0.0181818	0.837,0.702	0.898,1.0	-0.18	SKMEL24	A3SS		5736	ENSG00000170412.18	GPRC5C	chr17	+	74439744	74440827	74439744	74440046	74443817	74443912	5736	2,2	0,0	82152	14,7	298	149	0.00108939	0.0191304	1.0,1.0	0.745,0.916	0.169	SKMEL24	A5SS		3083	ENSG00000234741.10	GAS5	chr1	-	173865228	173865282	173865509	173865547	173864143	173864304	173866176	173866206	3083	2,6	3,3	0,0	5,1	187	203	3.79229e-07	4.50371e-05	0.42,0.685	0.0,0.0	0.552	WM793	MXE		chr17:79082877-79083020	clu_5360_+	Success	5.196	1	0.00126562	0.00880851	0.895156	0.053279	0.252155	0.198876	SKMEL5	RI
41123	ENSG00000154556.20	SORBS2	chr4	-	185638876	185639035	185635354	185635411	185646667	185646782	41123	18,17	4,9	3,3	0,0	298	149	2.35471e-05	0.000865625	0.692,0.486	1.0,1.0	-0.411	1205Lu	SE		ENSG00000160145.16	KALRN	chr3	+	124674360	124674614	124674363	124674614	124671659	124671898	5575	0,0	7,3	5,7	9,35	152	149	0.000152261	0.00577369	0.0,0.0	0.353,0.164	-0.259	SKMEL24	A3SS		5855	ENSG00000008517.19	IL32	chr16	+	3065609	3065710	3065609	3065655	3065783	3065826	5855	0,0	2,1	2,13	10,7	204	149	6.10232e-05	0.00229807	0.0,0.0	0.127,0.576	-0.351	SKMEL24	A5SS		3108	ENSG00000234741.10	GAS5	chr1	-	173865509	173865547	173865856	173865952	173864143	173864304	173866176	173866206	3108	3,0	2,6	2,1	0,0	245	187	3.83624e-08	6.58074e-06	0.534,0.0	1.0,1.0	-0.733	WM793	MXE		chr17:80415518-80415650	clu_5368_+	Success	5.63006	1	0.0007919	0.00639682	0.741569	0.0717656	0.254123	0.182358	SKMEL5	RI
41185	ENSG00000162769.13	FLVCR1	chr1	+	212887890	212888001	212885292	212885396	212888488	212888594	41185	73,58	0,0	97,62	3,15	260	149	4.30117e-06	0.000211263	1.0,1.0	0.949,0.703	0.174	1205Lu	SE		ENSG00000164548.12	TRA2A	chr7	-	23521706	23522432	23521706	23521840	23531788	23531981	5599	5,11	334303	57,70	208282	298	149	0	0	0.007,0.018	0.121,0.11	-0.103	SKMEL24	A3SS		5856	ENSG00000008517.19	IL32	chr16	+	3065630	3065687	3065630	3065655	3065783	3065826	5856	0,1	2,1	10,43	10,7	181	149	0.00095794	0.0174329	0.0,0.452	0.452,0.835	-0.417	SKMEL24	A5SS		3121	ENSG00000234741.10	GAS5	chr1	-	173865856	173865894	173866176	173866796	173865470	173865547	173866990	173867043	3121	114,83	335474	353307	600627	298	187	4.93053e-08	8.1196e-06	0.176,0.099	0.27,0.235	-0.115	WM793	MXE		chr17:80415250-80415650	clu_5368_+	Success	5.63006	1	0.0007919	0.00639682	-0.741569	0.928234	0.745877	-0.182358	SKMEL5	RI
41187	ENSG00000105737.10	GRIK5	chr19	-	42022240	42022354	42021946	42022056	42042551	42042755	41187	5,0	0,6	4,2	0,0	263	149	0.00152721	0.0229996	1.0,0.0	1.0,1.0	-0.5	1205Lu	SE		ENSG00000115009.13	CCL20	chr2	+	227815453	227815568	227815456	227815568	227813841	227813987	5634	5,2	0,1	54166	38168	152	149	0.000424799	0.0121917	1.0,0.662	0.582,0.492	0.294	SKMEL24	A3SS		5866	ENSG00000109133.13	TMEM33	chr4	+	41935128	41935310	41935128	41935262	41935466	41935529	5866	235170	77,67	232254	36,64	197	149	0.00224517	0.032433	0.698,0.657	0.83,0.75	-0.113	SKMEL24	A5SS		3165	ENSG00000225096.3	ENSG00000225096	chr6	+	57962180	57962248	57971594	57971656	57961647	57961742	58027671	58027723	3165	10,10	0,0	6,3	3,1	217	211	0.00138082	0.0272436	1.0,1.0	0.66,0.745	0.297	WM793	MXE		chr17:81035308-81053668	clu_5371_+	Success	7.06382	2	0.000855501	0.00676259	0.514397	0.693533	0.830375	0.136841	SKMEL5	RI
41194	ENSG00000128739.23	SNRPN	chr15	+	24958737	24958868	24920010	24920124	24962113	24962209	41194	3,6	0,0	4,2	1,6	280	149	1.11714e-06	6.8182e-05	1.0,1.0	0.68,0.151	0.585	1205Lu	SE		ENSG00000167733.14	HSD11B1L	chr19	+	5684988	5685119	5684992	5685119	5684818	5684905	5776	2,12	0,0	20,43	7,5	153	149	0.000309489	0.00974064	1.0,1.0	0.736,0.893	0.185	SKMEL24	A3SS		5885	ENSG00000147789.16	ZNF7	chr8	+	144829042	144829604	144829042	144829090	144837390	144837507	5885	88,91	12,7	91153	31,37	298	149	0.000514058	0.0108345	0.786,0.867	0.595,0.674	0.192	SKMEL24	A5SS		3203	ENSG00000122566.22	HNRNPA2B1	chr7	-	26190992	26192338	26192494	26192577	26189665	26190460	26193250	26193373	3203	57576165	708702	21401630	640573	232	298	0	0	0.913,0.919	0.811,0.785	0.118	WM793	MXE		chr17:81642448-81644992	clu_5381_+	Success	9.78524	5	0.00150416	0.0099264	-0.397503	0.88629	0.775725	-0.110565	SKMEL5	RI
41274	ENSG00000157890.19	MEGF11	chr15	-	65912081	65912200	65906084	65906141	65913736	65913973	41274	1,1	0,0	22,24	13,2	268	149	9.4908e-05	0.00265678	1.0,1.0	0.485,0.87	0.323	1205Lu	SE		ENSG00000291092.1	PMS2P3	chr7	-	75514644	75514784	75514644	75514779	75515717	75515828	5888	25,29	9,9	23,42	3,1	154	149	0.000409619	0.0118276	0.729,0.757	0.881,0.976	-0.185	SKMEL24	A3SS		5890	ENSG00000196262.15	PPIA	chr7	+	44798747	44798904	44798747	44798814	44799246	44799277	5890	1014648	480234	452358	94,93	239	149	1.39969e-05	0.000799908	0.568,0.633	0.75,0.706	-0.127	SKMEL24	A5SS		3204	ENSG00000122566.22	HNRNPA2B1	chr7	-	26190992	26193694	26195846	26195909	26189665	26190460	26196400	26196481	3204	66276750	709702	23301784	640573	212	298	0	0	0.929,0.931	0.837,0.814	0.105	WM793	MXE		chr17:81637406-81637518	clu_5381_+	Success	9.78524	5	0.00150416	0.0099264	1.98751	0.0144566	0.137403	0.122947	SKMEL5	RI
41282	ENSG00000157890.19	MEGF11	chr15	-	66128305	66128411	66123898	66124000	66253604	66253750	41282	5,8	0,0	62,67	9,10	255	149	0.000204063	0.00489324	1.0,1.0	0.801,0.797	0.201	1205Lu	SE		ENSG00000092096.19	SLC22A17	chr14	-	23348505	23348671	23348505	23348546	23349271	23349426	5898	28,41	0,0	113162	8,17	274	149	1.96957e-05	0.00151192	1.0,1.0	0.885,0.838	0.139	SKMEL24	A3SS		5924	ENSG00000167384.11	ZNF180	chr19	-	44500197	44500522	44500274	44500522	44497283	44497372	5924	14,7	0,0	18,18	4,3	226	149	0.000197595	0.005478	1.0,1.0	0.748,0.798	0.227	SKMEL24	A5SS		3233	ENSG00000100479.14	POLE2	chr14	-	49666329	49666413	49669523	49669598	49665106	49665163	49674122	49674216	3233	25,22	22,22	9,11	2,0	224	233	1.67878e-05	0.000946788	0.542,0.51	0.824,1.0	-0.386	WM793	MXE		chr17:81996846-82009037	clu_5395_+	Success	10.4433	2	2.91439e-05	0.000645122	0.223446	0.318989	0.485628	0.166639	SKMEL5	RI
41283	ENSG00000157890.19	MEGF11	chr15	-	66128305	66128433	66123898	66124000	66253604	66253747	41283	1,6	0,0	23,23	9,10	277	149	2.88047e-05	0.00101753	1.0,1.0	0.579,0.553	0.434	1205Lu	SE		ENSG00000154889.17	MPPE1	chr18	-	11886498	11886778	11886498	11886621	11886916	11887025	5971	39,44	4,13	12,54	0,0	298	149	8.93471e-07	0.000133907	0.83,0.629	1.0,1.0	-0.27	SKMEL24	A3SS		5943	ENSG00000104907.13	TRMT1	chr19	-	13112895	13113011	13112908	13113011	13110157	13110306	5943	5,4	4,2	2,2	0,0	162	149	2.10953e-05	0.00103628	0.535,0.648	1.0,1.0	-0.408	SKMEL24	A5SS		3269	ENSG00000009950.16	MLXIPL	chr7	-	73606973	73607018	73607330	73607420	73605909	73606111	73607589	73607672	3269	3,8	0,1	50,54	20,18	239	194	0.000753915	0.0171169	1.0,0.867	0.67,0.709	0.244	WM793	MXE		chr17:81985607-81994821	clu_5395_+	Success	10.4433	2	2.91439e-05	0.000645122	-0.542064	0.647715	0.458622	-0.189093	SKMEL5	RI
41313	ENSG00000040531.16	CTNS	chr17	+	3640187	3640267	3637106	3637316	3647443	3647522	41313	67,88	4,0	57,49	11,10	229	149	7.01179e-06	0.000320842	0.916,1.0	0.771,0.761	0.192	1205Lu	SE		ENSG00000142920.17	AZIN2	chr1	+	33093244	33093416	33093281	33093416	33092049	33092222	5992	0,0	5,2	5,11	43,37	186	149	0.000774129	0.0187419	0.0,0.0	0.085,0.192	-0.139	SKMEL24	A3SS		5959	ENSG00000138757.15	G3BP2	chr4	-	75662689	75662841	75662765	75662841	75661930	75662049	5959	1,4	0,2	0,0	1,3	225	149	1.55621e-05	0.000866555	1.0,0.57	0.0,0.0	0.785	SKMEL24	A5SS		3285	ENSG00000114054.14	PCCB	chr3	+	136259175	136259235	136260262	136260355	136256554	136256623	136260478	136260535	3285	3,5	1,1	4,9	11,17	209	242	0.00074044	0.0168419	0.776,0.853	0.296,0.38	0.477	WM793	MXE		chr18:9136965-9182382	clu_5411_+	Success	7.95834	2	0.000349733	0.00364726	-1.15926	0.830234	0.68624	-0.143993	SKMEL5	RI
41466	ENSG00000167306.21	MYO5B	chr18	-	49864203	49864380	49863226	49863327	49872166	49872232	41466	60121	5,12	97110	3,1	298	149	0.00055113	0.0106773	0.857,0.834	0.942,0.982	-0.117	1205Lu	SE		ENSG00000135870.12	RC3H1	chr1	-	173943441	173943615	173943441	173943588	173946475	173946608	6122	33,23	6,3	35,54	13,38	176	149	0.00147612	0.0288562	0.823,0.866	0.695,0.546	0.224	SKMEL24	A3SS		6023	ENSG00000040933.16	INPP4A	chr2	+	98555552	98555808	98555552	98555691	98559462	98559495	6023	199207	29,41	160208	49,77	266	149	0.000317574	0.00757873	0.794,0.739	0.647,0.602	0.142	SKMEL24	A5SS		3318	ENSG00000198873.12	GRK5	chr10	+	119396694	119396772	119423165	119423266	119380814	119380927	119424992	119425085	3318	49,72	84,96	60,68	41,55	227	250	0.000646066	0.0151992	0.391,0.452	0.617,0.577	-0.175	WM793	MXE		chr18:9137873-9182382	clu_5411_+	Success	7.95834	2	0.000349733	0.00364726	2.31852	0.00668509	0.178962	0.172277	SKMEL5	RI
41477	ENSG00000277072.6	STAG3L2	chr7	-	74882935	74883041	74882704	74882762	74883348	74883463	41477	16,16	0,0	32,22	7,1	255	149	0.000178756	0.00441663	1.0,1.0	0.728,0.928	0.172	1205Lu	SE		ENSG00000139636.16	LMBR1L	chr12	-	49101249	49101323	49101249	49101263	49101471	49101549	6129	129,97	22,17	100170	31,63	209	149	0.0019325	0.0344277	0.807,0.803	0.697,0.658	0.128	SKMEL24	A3SS		6031	ENSG00000123219.13	CENPK	chr5	-	65561462	65561564	65561496	65561564	65554796	65554898	6031	55,28	6,5	25,12	0,0	183	149	0.000157055	0.00458842	0.882,0.82	1.0,1.0	-0.149	SKMEL24	A5SS		3325	ENSG00000189229.12	ENSG00000189229	chr3	+	6697395	6697511	6697831	6697947	6694724	6694877	6710452	6710543	3325	1,2	0,11	4,5	0,0	265	265	0.00154399	0.0296575	1.0,0.154	1.0,1.0	-0.423	WM793	MXE		chr18:22933564-22936754	clu_5422_+	Success	8.06815	2	0.000313363	0.00338963	-0.569227	0.693435	0.493971	-0.199464	SKMEL5	RI
41539	ENSG00000138286.15	FAM149B1	chr10	+	73235192	73235318	73234816	73234940	73239311	73239384	41539	17,20	7,6	98,94	8,7	275	149	0.00101206	0.0169098	0.568,0.644	0.869,0.879	-0.268	1205Lu	SE		ENSG00000139636.16	LMBR1L	chr12	-	49100387	49101323	49100387	49100454	49102119	49102196	6130	2,7	0,0	5,6	3,1	298	149	0.000627642	0.0159306	1.0,1.0	0.455,0.75	0.397	SKMEL24	A3SS		6059	ENSG00000127914.19	AKAP9	chr7	+	92070029	92070206	92070029	92070182	92070904	92071009	6059	93,50	8,3	83,58	22,18	173	149	7.84726e-05	0.00285614	0.909,0.935	0.765,0.735	0.172	SKMEL24	A5SS		3326	ENSG00000189229.12	ENSG00000189229	chr3	+	6697395	6697511	6706635	6706728	6694724	6694877	6710452	6710543	3326	1,2	2,4	4,5	0,0	265	242	9.79614e-07	9.52694e-05	0.313,0.313	1.0,1.0	-0.687	WM793	MXE		chr18:22934078-22936754	clu_5422_+	Success	8.06815	2	0.000313363	0.00338963	0.564828	0.124709	0.276126	0.151417	SKMEL5	RI
41607	ENSG00000114841.18	DNAH1	chr3	+	52398031	52398162	52397706	52397877	52398849	52399201	41607	0,1	2,0	1,2	0,0	280	149	0.00144178	0.0220071	0.0,1.0	1.0,1.0	-0.5	1205Lu	SE		ENSG00000136574.19	GATA4	chr8	+	11700507	11700778	11700510	11700778	11692625	11692660	6147	0,2	3,3	25,20	1,2	152	149	6.13073e-06	0.000615812	0.0,0.395	0.961,0.907	-0.736	SKMEL24	A3SS		6080	ENSG00000116127.20	ALMS1	chr2	+	73489633	73491498	73489633	73490158	73519774	73520016	6080	36,30	2,0	10,16	5,4	298	149	8.12548e-05	0.00289671	0.9,1.0	0.5,0.667	0.366	SKMEL24	A5SS		3352	ENSG00000113048.19	MRPS27	chr5	-	72241646	72241688	72283504	72283658	72238013	72238128	72295530	72295589	3352	0,0	2,3	8,3	1,7	298	191	1.57181e-05	0.000920066	0.0,0.0	0.837,0.215	-0.526	WM793	MXE		chr18:24015038-24019860	clu_5425_+	Success	3.46958	1	0.00843282	0.0324706	-0.406243	0.386085	0.218183	-0.167902	SKMEL5	RI
41626	ENSG00000028310.18	BRD9	chr5	-	869037	869119	868606	868804	869244	869394	41626	12,2	7,1	25,41	0,0	231	149	8.26561e-08	7.39966e-06	0.525,0.563	1.0,1.0	-0.456	1205Lu	SE		ENSG00000136574.19	GATA4	chr8	+	11748915	11749085	11748918	11749085	11707855	11708928	6149	5,0	19,18	20,27	44,53	152	149	0.00300227	0.0472291	0.205,0.0	0.308,0.333	-0.218	SKMEL24	A3SS		6174	ENSG00000166348.20	USP54	chr10	-	73505307	73505426	73505322	73505426	73500654	73500838	6174	21,11	0,0	4,24	3,4	164	149	0.000106473	0.0034858	1.0,1.0	0.548,0.845	0.303	SKMEL24	A5SS		3371	ENSG00000163960.12	UBXN7	chr3	-	196391812	196391925	196402951	196403019	196371895	196372042	196432326	196432427	3371	1,2	64105	11,9	71,86	217	262	2.53418e-05	0.00130415	0.019,0.022	0.158,0.112	-0.115	WM793	MXE		chr18:24015038-24064140	clu_5425_+	Success	3.46958	1	0.00843282	0.0324706	0.406243	0.613915	0.781817	0.167902	SKMEL5	RI
41644	ENSG00000125485.18	DDX31	chr9	-	132618329	132618441	132612086	132612255	132630263	132630403	41644	47,42	3,2	25,32	10,21	261	149	2.06891e-07	1.62327e-05	0.899,0.923	0.588,0.465	0.385	1205Lu	SE		ENSG00000170581.15	STAT2	chr12	-	56348751	56348851	56348751	56348804	56349425	56349509	6195	11,9	0,5	1,10	0,0	196	149	0.00266719	0.0432707	1.0,0.578	1.0,1.0	-0.211	SKMEL24	A3SS		6219	ENSG00000154065.17	ANKRD29	chr18	-	23629852	23629951	23629856	23629951	23619530	23619629	6219	6,13	0,0	53,52	3,9	153	149	0.00106175	0.0189545	1.0,1.0	0.945,0.849	0.103	SKMEL24	A5SS		3425	ENSG00000177694.16	NAALADL2	chr3	+	174536620	174536683	174550568	174550637	174440986	174441032	174737640	174737746	3425	0,2	6,15	4,3	5,5	212	218	0.00185736	0.0336367	0.0,0.121	0.451,0.382	-0.356	WM793	MXE		chr18:32041969-32042179	clu_5428_+	Success	7.09677	2	0.000827772	0.00660627	-0.765675	0.400076	0.148394	-0.251682	SKMEL5	RI
41645	ENSG00000125485.18	DDX31	chr9	-	132625663	132625745	132612086	132612255	132630263	132630403	41645	30,28	3,2	29,14	10,21	231	149	0.000162453	0.00409226	0.866,0.9	0.652,0.301	0.406	1205Lu	SE		ENSG00000174669.12	SLC29A2	chr11	-	66366125	66366231	66366125	66366191	66366430	66366564	6218	6,5	0,0	58,72	8,5	189	149	0.00142722	0.0283105	1.0,1.0	0.851,0.919	0.115	SKMEL24	A3SS		6221	ENSG00000026103.25	FAS	chr10	+	89010538	89010815	89010538	89010600	89011998	89012081	6221	50,32	1,4	43,44	9,12	298	149	0.0026921	0.0366159	0.962,0.8	0.705,0.647	0.205	SKMEL24	A5SS		3445	ENSG00000186654.21	PRR5	chr22	+	44702491	44702608	44714590	44714671	44668546	44668805	44725243	44725292	3445	1,2	22,30	14,20	69,80	266	230	0.00127309	0.0258192	0.038,0.055	0.149,0.178	-0.117	WM793	MXE		chr18:32037269-32042179	clu_5428_+	Success	7.09677	2	0.000827772	0.00660627	0.640483	0.507485	0.76804	0.260555	SKMEL5	RI
41649	ENSG00000290890.1	ENSG00000290890	chr16	-	74344778	74344971	74342129	74342254	74348866	74349015	41649	21,13	3,2	17,17	0,1	298	149	0.00405868	0.048492	0.778,0.765	1.0,0.895	-0.176	1205Lu	SE		ENSG00000125046.16	SSUH2	chr3	-	8633665	8633941	8633665	8633795	8635299	8635381	6229	1,1	0,0	2,13	2,2	295	149	0.00135443	0.0274812	1.0,1.0	0.336,0.767	0.449	SKMEL24	A3SS		6329	ENSG00000148735.16	PLEKHS1	chr10	+	113755258	113755405	113755258	113755305	113767344	113767479	6329	13,19	6,0	3,9	0,0	249	149	0.00128233	0.0217562	0.565,1.0	1.0,1.0	-0.218	SKMEL24	A5SS		3454	ENSG00000104529.19	EEF1D	chr8	-	143590607	143590738	143592714	143592893	143588990	143590081	143593892	143594071	3454	2,8	38,37	17,16	45,37	298	280	0.00300486	0.0485138	0.047,0.169	0.262,0.289	-0.167	WM793	MXE		chr18:35290391-35305976	clu_5433_+	Success	7.79091	2	0.000413475	0.00404704	0.789282	0.0602121	0.174228	0.114016	SKMEL5	RI
41708	ENSG00000114861.24	FOXP1	chr3	-	71130497	71130584	71112535	71112637	71198201	71198392	41708	11,15	20,10	8,3	94,93	236	149	4.68169e-09	6.35597e-07	0.258,0.486	0.051,0.02	0.337	1205Lu	SE		ENSG00000154027.19	AK5	chr1	+	77293792	77293960	77293864	77293960	77286940	77287127	6233	199116	12,9	55,59	15,9	221	149	0.0010824	0.0237124	0.918,0.897	0.712,0.815	0.144	SKMEL24	A3SS		6349	ENSG00000255624.5	C10orf88B	chr10	+	122880670	122880756	122880670	122880739	122881597	122881667	6349	13,12	0,0	20,39	2,5	166	149	0.00235832	0.0334344	1.0,1.0	0.9,0.875	0.113	SKMEL24	A5SS		3477	ENSG00000137486.17	ARRB1	chr11	-	75287314	75287375	75290008	75290039	75284234	75284279	75351587	75351660	3477	5,5	18,34	21,32	36,38	180	210	0.000423202	0.0111926	0.245,0.146	0.405,0.496	-0.255	WM793	MXE		chr18:35972907-35974896	clu_5435_+	Success	7.73122	2	0.000438906	0.00420742	0.523246	0.612747	0.776242	0.163495	SKMEL5	RI
41725	ENSG00000158555.15	GDPD5	chr11	-	75448491	75448649	75444412	75444495	75448976	75449122	41725	4,3	12,15	2,0	73,72	298	149	0.000578639	0.0110943	0.143,0.091	0.014,0.0	0.11	1205Lu	SE		ENSG00000117010.17	ZNF684	chr1	+	40544396	40545037	40544415	40545037	40541614	40541710	6284	26,8	0,1	6,16	3,3	168	149	0.00142716	0.0283105	1.0,0.876	0.639,0.825	0.206	SKMEL24	A3SS		6419	ENSG00000137492.9	THAP12	chr11	-	76365319	76365972	76365779	76365972	76360955	76361063	6419	0,1	6,1	2,6	1,10	298	149	0.00415568	0.0495865	0.0,0.333	0.5,0.231	-0.199	SKMEL24	A5SS		3512	ENSG00000070501.12	POLB	chr8	+	42344952	42345019	42349015	42349090	42339011	42339069	42350006	42350065	3512	37,48	56,91	180109	186100	216	224	0.0026474	0.0440081	0.407,0.354	0.501,0.531	-0.136	WM793	MXE		chr18:35972840-35974896	clu_5435_+	Success	7.73122	2	0.000438906	0.00420742	-0.261836	0.337551	0.195029	-0.142522	SKMEL5	RI
41753	ENSG00000127483.19	HP1BP3	chr1	-	20780349	20780540	20779811	20779911	20787194	20787323	41753	585552	490460	351313	490443	298	149	1.51598e-05	0.000599628	0.374,0.375	0.264,0.261	0.112	1205Lu	SE		ENSG00000160753.17	RUSC1	chr1	+	155326609	155327132	155326897	155327132	155325863	155325910	6302	58,62	7,2	58,66	0,1	298	149	0.000562343	0.0147082	0.806,0.939	1.0,0.971	-0.113	SKMEL24	A3SS		6425	ENSG00000177595.19	PIDD1	chr11	-	800984	801120	801017	801120	800761	800912	6425	32,31	2,10	25,19	0,0	182	149	4.27992e-05	0.00179895	0.929,0.717	1.0,1.0	-0.177	SKMEL24	A5SS		3521	ENSG00000143850.16	PLEKHA6	chr1	-	204223461	204223585	204228082	204228228	204218852	204222779	204228727	204228861	3521	1,3	0,0	25,29	11,30	295	273	4.10847e-05	0.00185196	1.0,1.0	0.678,0.472	0.425	WM793	MXE		chr18:48758405-48761390	clu_5441_+	Success	3.09715	1	0.0128163	0.043887	0.347115	0.55457	0.713692	0.159122	SKMEL5	RI
41762	ENSG00000164638.11	SLC29A4	chr7	+	5296935	5297198	5291692	5291821	5298987	5299126	41762	77,43	3,5	190209	3,0	298	149	0.000764715	0.0136984	0.928,0.811	0.969,1.0	-0.115	1205Lu	SE		ENSG00000162645.13	GBP2	chr1	-	89106131	89108291	89106131	89107052	89109676	89109870	6335	53,79	5,11	67102	0,3	298	149	8.43094e-05	0.00375885	0.841,0.782	1.0,0.944	-0.16	SKMEL24	A3SS		6426	ENSG00000177595.19	PIDD1	chr11	-	801001	801120	801017	801120	800761	800912	6426	10,12	2,10	3,5	0,0	165	149	2.60697e-05	0.00120457	0.819,0.52	1.0,1.0	-0.331	SKMEL24	A5SS		3526	ENSG00000110080.20	ST3GAL4	chr11	+	126408306	126408496	126409267	126409411	126407573	126407634	126440185	126440344	3526	164102	34,25	6,13	32,21	298	293	2.64486e-11	8.86593e-09	0.826,0.8	0.156,0.378	0.546	WM793	MXE		chr18:48758411-48761390	clu_5441_+	Success	3.09715	1	0.0128163	0.043887	-0.347115	0.44543	0.286308	-0.159122	SKMEL5	RI
41800	ENSG00000176731.12	RBIS	chr8	-	85214920	85215037	85214047	85214631	85217385	85217502	41800	537561	74,81	749455	215170	266	149	4.71884e-09	6.39585e-07	0.803,0.795	0.661,0.6	0.168	1205Lu	SE		ENSG00000178950.18	GAK	chr4	-	850935	851974	850935	851084	865121	865244	6356	18,4	4,4	52,61	0,0	298	149	2.07135e-07	4.34615e-05	0.692,0.333	1.0,1.0	-0.488	SKMEL24	A3SS		6523	ENSG00000143207.21	COP1	chr1	-	176163814	176163891	176163826	176163891	176162868	176162988	6523	66,65	27,22	44,59	10,4	161	149	0.00241091	0.0337062	0.693,0.732	0.803,0.932	-0.155	SKMEL24	A5SS		3534	ENSG00000004534.15	RBM6	chr3	+	50048244	50048319	50054334	50054395	49975322	49975392	50057727	50057853	3534	21,6	127106	25,45	105143	224	210	0.000457368	0.0118388	0.134,0.05	0.182,0.228	-0.113	WM793	MXE		chr18:50974561-50984487	clu_5444_+	Success	4.06097	1	0.00437328	0.0204063	-0.477151	0.267776	0.123442	-0.144335	SKMEL5	RI
41805	ENSG00000078900.15	TP73	chr1	+	3682332	3682430	3652515	3652641	3683059	3683180	41805	16,25	15,1	11,11	1,0	247	149	0.00190099	0.0271301	0.392,0.938	0.869,1.0	-0.269	1205Lu	SE		ENSG00000154144.13	TBRG1	chr11	+	124626812	124627050	124626903	124627050	124625670	124625903	6476	17,22	79,58	43,84	70,84	240	149	3.66221e-05	0.00226004	0.118,0.191	0.276,0.383	-0.175	SKMEL24	A3SS		6530	ENSG00000110756.18	HPS5	chr11	-	18321945	18322174	18322132	18322174	18311386	18311451	6530	111,45	5,0	42,92	13,16	298	149	5.12859e-06	0.000367173	0.917,1.0	0.618,0.742	0.279	SKMEL24	A5SS		3628	ENSG00000142621.21	FHAD1	chr1	+	15308612	15308736	15313056	15313187	15305779	15305819	15327058	15327142	3628	51,52	0,0	40,53	5,10	273	280	1.49224e-06	0.000136518	1.0,1.0	0.891,0.845	0.132	WM793	MXE		chr18:50974561-50984096	clu_5444_+	Success	4.06097	1	0.00437328	0.0204063	0.477151	0.732224	0.876558	0.144335	SKMEL5	RI
41807	ENSG00000078900.15	TP73	chr1	+	3729999	3730148	3729326	3729448	3730926	3731065	41807	79,53	0,1	67,30	4,3	298	149	0.0013626	0.0210999	1.0,0.964	0.893,0.833	0.119	1205Lu	SE		ENSG00000154144.13	TBRG1	chr11	+	124626812	124627050	124626903	124627050	124626472	124626609	6477	8,6	32,22	32,51	20,31	240	149	1.86469e-08	5.65246e-06	0.134,0.145	0.498,0.505	-0.362	SKMEL24	A3SS		6540	ENSG00000088992.18	TESC	chr12	-	117046771	117046838	117046776	117046838	117046558	117046666	6540	0,0	4,1	11,23	92117	154	149	0.000926679	0.0172495	0.0,0.0	0.104,0.16	-0.132	SKMEL24	A5SS		3644	ENSG00000144395.18	CCDC150	chr2	+	196677292	196677361	196695045	196695159	196676553	196676731	196701108	196701180	3644	14,4	5,3	2,1	6,7	218	263	0.000397808	0.010658	0.772,0.617	0.287,0.147	0.478	WM793	MXE		chr18:58044708-58045072	clu_5447_+	Success	9.60364	4	0.000715563	0.00594751	1.56507	0.230177	0.388823	0.158647	SKMEL5	RI
41821	ENSG00000166025.18	AMOTL1	chr11	+	94795010	94795160	94768355	94768560	94799389	94799539	41821	677688	123117	554501	147203	298	149	0.000105933	0.00288777	0.733,0.746	0.653,0.552	0.137	1205Lu	SE		ENSG00000123473.17	STIL	chr1	-	47262902	47263116	47262902	47263113	47269634	47269866	6498	10,11	35,41	14,24	11,31	152	149	0.000636997	0.0160816	0.219,0.208	0.555,0.431	-0.279	SKMEL24	A3SS		6556	ENSG00000158528.12	PPP1R9A	chr7	+	95284017	95284330	95284017	95284216	95286205	95286325	6556	2,1	1,0	7,15	13,31	263	149	0.00364755	0.0450071	0.531,1.0	0.234,0.215	0.541	SKMEL24	A5SS		3684	ENSG00000154175.18	ABI3BP	chr3	-	100828392	100828452	100829580	100829664	100824857	100824941	100830577	100830634	3684	16,10	8,7	4,5	1,0	233	209	0.000654158	0.0153311	0.642,0.562	0.782,1.0	-0.289	WM793	MXE		chr18:58221757-58245427	clu_5448_+	Success	36.0081	5	3.89751e-14	4.12002e-11	1.26591	0.219308	0.723619	0.504311	SKMEL5	RI
41867	ENSG00000169991.11	IFFO2	chr1	-	18918361	18918502	18916902	18917042	18919677	18919773	41867	219198	4,5	279283	30,20	290	149	8.47204e-06	0.000373733	0.966,0.953	0.827,0.879	0.107	1205Lu	SE		ENSG00000125731.13	SH2D3A	chr19	-	6754830	6755315	6754830	6754932	6759593	6759670	6508	6,1	0,0	98122	12,14	298	149	0.000477924	0.0130965	1.0,1.0	0.803,0.813	0.192	SKMEL24	A3SS		6598	ENSG00000165621.9	OXGR1	chr13	-	96992421	96992572	96992507	96992572	96989757	96989809	6598	2,2	0,0	42,61	20,19	235	149	0.000102946	0.00338734	1.0,1.0	0.571,0.671	0.379	SKMEL24	A5SS		3699	ENSG00000022277.13	RTF2	chr20	+	56471613	56471669	56472325	56472415	56470599	56470941	56473300	56473360	3699	4,7	14,9	1,0	13,2	205	239	0.000313651	0.00894088	0.25,0.476	0.082,0.0	0.322	WM793	MXE		chr18:58165861-58245427	clu_5448_+	Success	36.0081	5	3.89751e-14	4.12002e-11	-1.35516	0.665352	0.159657	-0.505694	SKMEL5	RI
41883	ENSG00000134759.14	ELP2	chr18	+	36139418	36139613	36138269	36138426	36141136	36141201	41883	17,22	0,1	31,16	22,15	298	149	6.62843e-10	1.13283e-07	1.0,0.917	0.413,0.348	0.578	1205Lu	SE		ENSG00000133216.17	EPHB2	chr1	+	22896410	22896478	22896413	22896478	22895471	22895580	6520	0,1	5,19	61,54	386398	152	149	0.0013364	0.0274311	0.0,0.049	0.134,0.117	-0.101	SKMEL24	A3SS		6633	ENSG00000198561.16	CTNND1	chr11	+	57761796	57762068	57761796	57762046	57789036	57789155	6633	52,25	602527	12,31	78,83	171	149	1.10654e-06	0.000102988	0.07,0.04	0.118,0.246	-0.127	SKMEL24	A5SS		3754	ENSG00000152495.11	CAMK4	chr5	+	111376859	111376942	111394709	111394782	111374849	111374912	111446685	111446776	3754	39,37	51,49	52,55	31,33	232	222	0.000843286	0.0188344	0.423,0.419	0.616,0.615	-0.194	WM793	MXE		chr18:58333892-58335478	clu_5450_+	Success	19.2042	2	4.56815e-09	6.63981e-07	0.561715	0.0546866	0.22309	0.168404	SKMEL5	RI
41930	ENSG00000127124.16	HIVEP3	chr1	-	41524734	41524910	41518401	41518488	41628748	41628947	41930	62,59	10,3	35,27	0,0	298	149	4.18859e-05	0.00136585	0.756,0.908	1.0,1.0	-0.168	1205Lu	SE		ENSG00000213085.10	CFAP45	chr1	-	159876555	159876789	159876555	159876749	159877348	159877462	6592	0,0	4,2	5,4	15,30	189	149	0.00119586	0.025546	0.0,0.0	0.208,0.095	-0.151	SKMEL24	A3SS		6634	ENSG00000198561.16	CTNND1	chr11	+	57761796	57762119	57761796	57762046	57789036	57789155	6634	75,47	602527	35,61	78,83	222	149	6.66134e-16	6.1998e-13	0.077,0.056	0.231,0.33	-0.214	SKMEL24	A5SS		3867	ENSG00000106603.20	COA1	chr7	-	43650611	43650712	43657215	43657269	43648599	43648652	43665657	43665722	3867	25,4	69,71	4,2	97,69	203	250	0.000638055	0.0151551	0.309,0.065	0.048,0.034	0.146	WM793	MXE		chr18:58333892-58341038	clu_5450_+	Success	19.2042	2	4.56815e-09	6.63981e-07	-1.42493	0.895268	0.500914	-0.394354	SKMEL5	RI
41931	ENSG00000127124.16	HIVEP3	chr1	-	41575543	41575689	41518401	41518488	41628748	41628947	41931	10,21	10,3	7,9	0,0	295	149	6.53449e-06	0.000301179	0.336,0.78	1.0,1.0	-0.442	1205Lu	SE		ENSG00000134744.14	TUT4	chr1	-	52436754	52436978	52436754	52436963	52438219	52438335	6595	42,24	31,31	13,11	38,53	164	149	2.17334e-05	0.00160318	0.552,0.413	0.237,0.159	0.285	SKMEL24	A3SS		6635	ENSG00000198561.16	CTNND1	chr11	+	57761796	57762119	57761796	57762068	57789036	57789155	6635	29,25	6,3	23,30	0,0	200	149	3.83122e-05	0.00167519	0.783,0.861	1.0,1.0	-0.178	SKMEL24	A5SS		3872	ENSG00000163322.14	ABRAXAS1	chr4	-	83470202	83470396	83476642	83476679	83469031	83469151	83482153	83482244	3872	22,23	28,24	23,20	83,65	186	298	9.6221e-05	0.00369076	0.557,0.606	0.307,0.33	0.263	WM793	MXE		chr18:58335537-58341038	clu_5450_+	Success	19.2042	2	4.56815e-09	6.63981e-07	0.863217	0.0500451	0.275996	0.22595	SKMEL5	RI
41933	ENSG00000127124.16	HIVEP3	chr1	-	41579736	41585318	41575543	41575689	41628748	41628947	41933	95,52	7,12	59,39	2,0	298	149	0.000284481	0.00635829	0.872,0.684	0.937,1.0	-0.191	1205Lu	SE		ENSG00000161265.15	U2AF1L4	chr19	-	35744322	35744981	35744322	35744421	35745124	35745212	6620	8,9	22,8	3,25	0,6	298	149	0.00104303	0.0231181	0.154,0.36	1.0,0.676	-0.581	SKMEL24	A3SS		6643	ENSG00000198561.16	CTNND1	chr11	+	57761796	57762119	57761796	57762046	57795576	57795729	6643	66,42	212127	34,56	55,74	222	149	0.000144374	0.00434177	0.173,0.182	0.293,0.337	-0.138	SKMEL24	A5SS		3890	ENSG00000187554.14	TLR5	chr1	-	223137177	223137263	223141647	223141763	223132474	223132639	223143195	223143248	3890	5,3	0,0	54,75	4,17	265	235	0.00063806	0.0151551	1.0,1.0	0.923,0.796	0.14	WM793	MXE		chr18:62275473-62279774	clu_5452_+	Success	4.21297	1	0.00369904	0.0180877	-0.547533	0.731091	0.476292	-0.254798	SKMEL5	RI
41939	ENSG00000127124.16	HIVEP3	chr1	-	41700915	41700995	41628748	41628947	42035806	42035925	41939	10,7	0,0	1,2	0,7	229	149	0.00127248	0.0200669	1.0,1.0	1.0,0.157	0.421	1205Lu	SE		ENSG00000090621.15	PABPC4	chr1	-	39563613	39563922	39563613	39563741	39564422	39564542	6673	545328	213113	236284	52,52	298	149	0.000100697	0.00417344	0.561,0.592	0.694,0.732	-0.136	SKMEL24	A3SS		6644	ENSG00000198561.16	CTNND1	chr11	+	57761796	57762119	57761796	57762068	57795576	57795729	6644	20,20	6,7	22,25	0,0	200	149	3.7127e-07	4.2589e-05	0.713,0.68	1.0,1.0	-0.303	SKMEL24	A5SS		3954	ENSG00000054392.13	HHAT	chr1	+	210362851	210362919	210387467	210387581	210328905	210329104	210404463	210404679	3954	5,8	0,10	3,5	14,24	217	263	0.00221975	0.0382374	1.0,0.492	0.206,0.202	0.542	WM793	MXE		chr18:62275473-62280360	clu_5452_+	Success	4.21297	1	0.00369904	0.0180877	0.547533	0.268909	0.523708	0.254798	SKMEL5	RI
41945	ENSG00000127124.16	HIVEP3	chr1	-	41865547	41865615	41700915	41700995	41918412	41918922	41945	10,3	23,11	5,8	2,0	217	149	2.98217e-05	0.00104671	0.23,0.158	0.632,1.0	-0.622	1205Lu	SE		ENSG00000138641.18	HERC3	chr4	+	88597949	88598087	88597968	88598087	88595556	88595614	6697	9,7	0,0	6,12	0,5	168	149	0.00229873	0.0388275	1.0,1.0	1.0,0.68	0.16	SKMEL24	A3SS		6676	ENSG00000205609.13	EIF3CL	chr16	-	28403782	28403841	28403786	28403841	28403517	28403648	6676	1,4	0,0	1,0	0,5	153	149	0.000467272	0.0103459	1.0,1.0	1.0,0.0	0.5	SKMEL24	A5SS		3965	ENSG00000163517.15	HDAC11	chr3	+	13483463	13483564	13496735	13496852	13481245	13481394	13500712	13500789	3965	20,40	0,0	47,29	7,3	250	266	0.00021017	0.00652215	1.0,1.0	0.877,0.911	0.106	WM793	MXE		chr18:70289090-70324543	clu_5456_+	Success	11.6779	2	8.47946e-06	0.000252818	1.66216	0.663894	0.959842	0.295947	SKMEL5	RI
41981	ENSG00000122085.17	MTERF4	chr2	-	241094276	241094429	241089979	241090044	241097242	241097427	41981	14,28	0,1	39,27	1,6	298	149	0.0033588	0.0420803	1.0,0.933	0.951,0.692	0.145	1205Lu	SE		ENSG00000139546.11	TARBP2	chr12	+	53503712	53503808	53503729	53503808	53503026	53503212	6789	84,71	4,12	32,84	25,23	166	149	0.000221384	0.00762885	0.95,0.842	0.535,0.766	0.245	SKMEL24	A3SS		6685	ENSG00000168000.16	BSCL2	chr11	-	62706202	62706344	62706258	62706344	62702467	62702549	6685	2,3	0,0	0,1	2,2	205	149	3.73011e-08	6.39518e-06	1.0,1.0	0.0,0.267	0.867	SKMEL24	A5SS		3989	ENSG00000163249.13	CCNYL1	chr2	+	207726841	207726876	207742222	207742342	207724799	207724874	207747046	207747213	3989	82,72	48,50	104145	159148	184	269	0.000845414	0.0188478	0.714,0.678	0.489,0.589	0.157	WM793	MXE		chr18:70289090-70314095	clu_5456_+	Success	11.6779	2	8.47946e-06	0.000252818	-0.83108	0.198568	0.0237252	-0.174843	SKMEL5	RI
41987	ENSG00000122085.17	MTERF4	chr2	-	241096392	241096438	241094276	241094432	241097242	241097427	41987	22,34	9,9	16,6	15,9	195	149	0.00291439	0.0377001	0.651,0.743	0.449,0.337	0.304	1205Lu	SE		ENSG00000144034.16	TPRKB	chr2	-	73734428	73734591	73734428	73734588	73737301	73737400	6791	388252	89,72	199273	95122	152	149	0.00012847	0.00501247	0.81,0.774	0.672,0.687	0.113	SKMEL24	A3SS		6748	ENSG00000174547.13	MRPL11	chr11	-	66438631	66438848	66438709	66438848	66438163	66438259	6748	705615	92102	418381	23,24	227	149	6.66639e-07	6.78618e-05	0.834,0.798	0.923,0.912	-0.101	SKMEL24	A5SS		4012	ENSG00000100600.15	LGMN	chr14	-	92733681	92733810	92741704	92741859	92732648	92732815	92748488	92748627	4012	4,2	0,0	16,6	5,6	298	278	2.38278e-05	0.00124407	1.0,1.0	0.749,0.483	0.384	WM793	MXE		chr18:70314295-70324543	clu_5456_+	Success	11.6779	2	8.47946e-06	0.000252818	-0.83108	0.137537	0.0164332	-0.121104	SKMEL5	RI
41994	ENSG00000122085.17	MTERF4	chr2	-	241099395	241099894	241094405	241094432	241102252	241102287	41994	115137	1,2	73,56	8,2	298	149	0.00104748	0.0173362	0.983,0.972	0.82,0.933	0.101	1205Lu	SE		ENSG00000123411.15	IKZF4	chr12	+	56018122	56018177	56018125	56018177	56007668	56007734	6797	2,2	1,5	0,0	3,3	152	149	0.00132619	0.0273404	0.662,0.282	0.0,0.0	0.472	SKMEL24	A3SS		6756	ENSG00000173599.15	PC	chr11	-	66957739	66957996	66957868	66957996	66952429	66952468	6756	25,5	1,4	29,55	1,0	278	149	0.0020121	0.0304149	0.931,0.401	0.94,1.0	-0.304	SKMEL24	A5SS		4021	ENSG00000291207.1	ENSG00000291207	chr7	-	45728831	45729026	45735606	45735670	45728177	45728313	45736786	45736910	4021	1,7	10,38	0,2	38,49	213	298	0.0016159	0.0306104	0.123,0.205	0.0,0.054	0.137	WM793	MXE		chr18:74496431-74499882	clu_5461_+	Success	7.10045	2	0.000824731	0.00659558	-0.675987	0.6243	0.495106	-0.129195	SKMEL5	RI
42001	ENSG00000144040.13	SFXN5	chr2	-	72967236	72967323	72945021	72945099	72968447	72968533	42001	13,1	1,14	0,0	7,6	236	149	0.000742225	0.0134148	0.891,0.043	0.0,0.0	0.467	1205Lu	SE		ENSG00000123411.15	IKZF4	chr12	+	56019317	56019415	56019320	56019415	56018125	56018177	6799	9,14	2,0	0,1	2,1	152	149	5.63545e-05	0.00285555	0.815,1.0	0.0,0.495	0.66	SKMEL24	A3SS		6771	ENSG00000006534.17	ALDH3B1	chr11	+	68015296	68018637	68015296	68015459	68018772	68018893	6771	93,60	1,2	45,36	7,3	298	149	0.00117495	0.0202278	0.979,0.938	0.763,0.857	0.148	SKMEL24	A5SS		4026	ENSG00000010704.19	HFE	chr6	+	26090840	26091104	26091313	26091589	26087280	26087516	26092684	26092960	4026	79116	82106	30,18	10,7	298	298	0.000581253	0.014132	0.491,0.523	0.75,0.72	-0.228	WM793	MXE		chr18:74496431-74497509	clu_5461_+	Success	7.10045	2	0.000824731	0.00659558	1.35197	0.0395455	0.238304	0.198759	SKMEL5	RI
42002	ENSG00000144040.13	SFXN5	chr2	-	72967236	72967323	72961201	72961248	72968447	72968533	42002	20,12	54,64	0,0	33,24	236	149	1.73145e-07	1.38976e-05	0.19,0.106	0.0,0.0	0.148	1205Lu	SE		ENSG00000125637.16	PSD4	chr2	+	113197746	113197913	113197749	113197913	113197563	113197634	6972	0,0	2,4	6,16	4,8	152	149	6.81873e-07	0.000103843	0.0,0.0	0.595,0.662	-0.629	SKMEL24	A3SS		6788	ENSG00000137497.19	NUMA1	chr11	-	72068078	72068231	72068104	72068231	72035901	72035975	6788	3,1	1,3	3,3	0,1	175	149	0.000476187	0.0104106	0.719,0.221	1.0,0.719	-0.389	SKMEL24	A5SS		4130	ENSG00000136848.19	DAB2IP	chr9	+	121699324	121699458	121757012	121757166	121678677	121678781	121758897	121758996	4130	16,10	80,86	75111	134147	283	298	7.28845e-10	2.0459e-07	0.174,0.109	0.371,0.443	-0.266	WM793	MXE		chr18:79113354-79126267	clu_5463_+	Success	4.32298	1	0.00327787	0.0167686	-0.641955	0.622006	0.313063	-0.308943	SKMEL5	RI
42031	ENSG00000182979.18	MTA1	chr14	+	105449358	105449409	105445417	105445511	105450057	105450184	42031	92113	132,96	82,84	27,51	200	149	0.00100312	0.0167912	0.342,0.467	0.693,0.551	-0.217	1205Lu	SE		ENSG00000166825.15	ANPEP	chr15	-	89805969	89806945	89805969	89806806	89814113	89814294	6975	8,4	0,0	16,32	3,2	288	149	0.00253996	0.04184	1.0,1.0	0.734,0.892	0.187	SKMEL24	A3SS		6840	ENSG00000123415.16	SMUG1	chr12	-	54188676	54188957	54188725	54188957	54187818	54187905	6840	6,9	5,4	16,18	1,0	198	149	6.91676e-06	0.000459823	0.475,0.629	0.923,1.0	-0.409	SKMEL24	A5SS		4218	ENSG00000138674.17	SEC31A	chr4	-	82842139	82842481	82844385	82844509	82828999	82829058	82891087	82891153	4218	152132	184169	149112	62,59	273	298	3.10152e-09	6.60463e-07	0.474,0.46	0.724,0.674	-0.232	WM793	MXE		chr18:79113354-79114994	clu_5463_+	Success	4.32298	1	0.00327787	0.0167686	0.641955	0.377994	0.686937	0.308943	SKMEL5	RI
42046	ENSG00000198945.8	L3MBTL3	chr6	+	130049650	130049830	130049281	130049393	130051248	130051343	42046	3,0	17,11	22,21	35,40	298	149	0.000155749	0.00395366	0.081,0.0	0.239,0.208	-0.183	1205Lu	SE		ENSG00000180488.16	MIGA1	chr1	+	77783237	77783351	77783242	77783351	77779648	77779736	6991	106,78	4,8	55,76	9,21	154	149	0.000346835	0.0105639	0.962,0.904	0.855,0.778	0.117	SKMEL24	A3SS		6844	ENSG00000171204.13	TMEM126B	chr11	+	85629131	85629262	85629131	85629203	85631686	85631808	6844	68,48	7,7	11,14	0,0	208	149	0.000256825	0.00648532	0.874,0.831	1.0,1.0	-0.147	SKMEL24	A5SS		4260	ENSG00000143727.16	ACP1	chr2	+	272036	272150	272191	272305	271865	271939	275139	275201	4260	19131675	390446	956716	549396	263	263	1.35447e-14	8.36454e-12	0.831,0.79	0.635,0.644	0.171	WM793	MXE		chr18:79400479-79410403	clu_5464_+	Success	4.84501	1	0.00185272	0.0113446	0.519822	0.79945	0.918527	0.119077	SKMEL5	RI
42047	ENSG00000198945.8	L3MBTL3	chr6	+	130049755	130049830	130049281	130049393	130051248	130051408	42047	3,5	17,11	58,83	35,40	224	149	1.9694e-06	0.000110072	0.105,0.232	0.524,0.58	-0.384	1205Lu	SE		ENSG00000074047.22	GLI2	chr2	+	120974923	120975109	120974974	120975109	120971940	120972063	7011	5,6	36,17	32,37	38,28	200	149	1.36109e-05	0.00115778	0.094,0.208	0.386,0.496	-0.29	SKMEL24	A3SS		6883	ENSG00000087053.20	MTMR2	chr11	-	95923620	95923864	95923691	95923864	95914241	95914312	6883	0,7	8,5	0,0	3,7	220	149	0.0017399	0.0273803	0.0,0.487	0.0,0.0	0.243	SKMEL24	A5SS		4265	ENSG00000160087.21	UBE2J2	chr1	-	1264782	1264830	1266097	1266290	1263345	1263386	1267861	1267992	4265	50,43	10,14	10,10	11,14	298	197	3.63281e-05	0.00169958	0.768,0.67	0.375,0.321	0.371	WM793	MXE		chr18:79396351-79410403	clu_5464_+	Success	4.84501	1	0.00185272	0.0113446	-0.519822	0.20055	0.0814728	-0.119077	SKMEL5	RI
42072	ENSG00000135299.17	ANKRD6	chr6	+	89621921	89622026	89606006	89606105	89623409	89623460	42072	19,26	1,11	56,51	0,0	254	149	2.99666e-06	0.000155645	0.918,0.581	1.0,1.0	-0.25	1205Lu	SE		ENSG00000148143.13	ZNF462	chr9	+	106932262	106932549	106932265	106932549	106930524	106930689	7165	10,20	6,15	23,11	0,3	152	149	0.000151462	0.00576656	0.62,0.567	1.0,0.782	-0.298	SKMEL24	A3SS		6884	ENSG00000160326.14	SLC2A6	chr9	-	133473414	133474088	133473979	133474088	133473104	133473250	6884	10,11	4,16	69119	12,10	298	149	0.000144615	0.00434177	0.556,0.256	0.742,0.856	-0.393	SKMEL24	A5SS		4268	ENSG00000163006.12	CCDC138	chr2	+	108788851	108788966	108791674	108791802	108788031	108788089	108794539	108794721	4268	191132	105,55	123119	109,99	264	277	0.000801411	0.0180296	0.656,0.716	0.542,0.558	0.136	WM793	MXE		chr18:5395147-5395609	clu_5473_-	Success	12.517	4	4.95258e-05	0.00093818	-0.591088	0.352221	0.239561	-0.11266	SKMEL5	RI
42118	ENSG00000165282.15	PIGO	chr9	-	35095878	35095976	35095054	35095566	35096560	35096619	42118	14,26	263216	22,29	94,76	247	149	3.69495e-07	2.6878e-05	0.031,0.068	0.124,0.187	-0.106	1205Lu	SE		ENSG00000163697.17	APBB2	chr4	-	40830462	40830583	40830462	40830577	40856984	40857155	7182	5,6	1,4	4,8	25,29	155	149	0.000196754	0.00698404	0.828,0.59	0.133,0.21	0.537	SKMEL24	A3SS		6900	ENSG00000291142.1	ENSG00000291142	chr2	-	94207921	94208307	94208232	94208307	94203213	94203287	6900	0,2	3,0	3,2	0,0	298	149	0.0023046	0.0329264	0.0,1.0	1.0,1.0	-0.5	SKMEL24	A5SS		4423	ENSG00000237187.9	NR2F1-AS1	chr5	-	93496056	93496103	93544794	93544915	93438702	93438741	93553760	93553863	4423	20,16	3,3	6,21	0,0	270	196	0.000858026	0.0190756	0.829,0.795	1.0,1.0	-0.188	WM793	MXE		chr18:11897356-11906203	clu_5486_-	Success	4.52033	2	0.0108854	0.0390064	0.426285	0.487555	0.642493	0.154938	SKMEL5	RI
42124	ENSG00000143376.14	SNX27	chr1	+	151638887	151639119	151612063	151612381	151658234	151658427	42124	57,72	0,0	46,62	0,8	298	149	0.00035405	0.00755992	1.0,1.0	1.0,0.795	0.103	1205Lu	SE		ENSG00000101109.13	STK4	chr20	+	44973184	44973433	44973282	44973433	44972077	44972158	7278	0,0	1,1	1,2	0,0	247	149	1.22016e-08	4.11455e-06	0.0,0.0	1.0,1.0	-1	SKMEL24	A3SS		6909	ENSG00000140332.18	TLE3	chr15	-	70074502	70074607	70074532	70074607	70060529	70060649	6909	7,15	0,3	13,28	9,17	179	149	0.00220872	0.0320691	1.0,0.806	0.546,0.578	0.341	SKMEL24	A5SS		4432	ENSG00000128656.15	CHN1	chr2	-	174846879	174846957	174877839	174878128	174824433	174824518	174915057	174915171	4432	16,11	164125	47,32	85,76	298	227	1.90675e-11	7.13645e-09	0.069,0.063	0.296,0.243	-0.203	WM793	MXE		chr18:12785844-12794384	clu_5488_-	Success	5.39995	2	0.00451681	0.0208171	-0.638067	0.878596	0.736192	-0.142404	SKMEL5	RI
42293	ENSG00000042317.17	SPATA7	chr14	+	88393392	88393488	88391380	88391455	88396155	88396184	42293	18,15	9,12	35,35	1,9	245	149	0.00168337	0.0247842	0.549,0.432	0.955,0.703	-0.338	1205Lu	SE		ENSG00000203875.13	SNHG5	chr6	-	85677794	85677899	85677794	85677868	85677953	85678032	7290	136,94	75,61	122155	38,50	180	149	0.000946804	0.0215785	0.6,0.561	0.727,0.72	-0.143	SKMEL24	A3SS		6910	ENSG00000140332.18	TLE3	chr15	-	70074502	70074607	70074532	70074607	70066013	70066218	6910	35,43	93,50	61,97	379402	179	149	0.000154846	0.00456482	0.239,0.417	0.118,0.167	0.185	SKMEL24	A5SS		4505	ENSG00000226674.11	TEX41	chr2	+	145072523	145072823	145117555	145117653	145023227	145023273	145171997	145172131	4505	0,1	8,5	0,5	1,0	298	247	0.00138453	0.0272733	0.0,0.142	0.0,1.0	-0.429	WM793	MXE		chr18:23573574-23586287	clu_5494_-	Success	5.76093	1	0.000687822	0.00578809	-1.47415	0.987958	0.811372	-0.176586	SKMEL5	RI
42299	ENSG00000142765.18	SYTL1	chr1	+	27349971	27350132	27349475	27349765	27350388	27350485	42299	0,0	1,1	40,22	0,3	298	149	4.83308e-07	3.3386e-05	0.0,0.0	1.0,0.786	-0.893	1205Lu	SE		ENSG00000141642.9	ELAC1	chr18	+	50984095	50984563	50984486	50984563	50974396	50974561	7351	103126	45,42	157240	37,41	298	149	0.00133952	0.0274355	0.534,0.6	0.68,0.745	-0.146	SKMEL24	A3SS		6912	ENSG00000223745.8	CCDC18-AS1	chr1	-	93338229	93339274	93339155	93339274	93325768	93325895	6912	13,10	1,6	54,65	0,1	298	149	3.96995e-05	0.00171286	0.867,0.455	1.0,0.97	-0.324	SKMEL24	A5SS		4538	ENSG00000144619.15	CNTN4	chr3	+	2099273	2099649	2100557	2100639	2098865	2098978	2339177	2339233	4538	0,0	3,10	2,4	12,8	298	231	0.000412618	0.0109597	0.0,0.0	0.114,0.279	-0.197	WM793	MXE		chr18:23573574-23576481	clu_5494_-	Success	5.76093	1	0.000687822	0.00578809	1.47415	0.0120417	0.188628	0.176586	SKMEL5	RI
42312	ENSG00000066322.15	ELOVL1	chr1	-	43366267	43366416	43365563	43365623	43367485	43367738	42312	90,45	116134	26,31	11,9	298	149	1.5026e-07	1.2313e-05	0.28,0.144	0.542,0.633	-0.376	1205Lu	SE		ENSG00000274020.4	LINC01138	chr1	-	148435145	148435354	148435145	148435232	148436443	148436564	7367	12,11	5,0	6,8	0,0	271	149	0.00178472	0.0327848	0.569,1.0	1.0,1.0	-0.216	SKMEL24	A3SS		6926	ENSG00000142541.18	RPL13A	chr19	+	49489849	49490090	49489849	49489912	49490231	49490297	6926	83105	268165	135251	140261	298	149	1.38623e-05	0.000799229	0.134,0.241	0.325,0.325	-0.138	SKMEL24	A5SS		4551	ENSG00000145198.15	VWA5B2	chr3	+	184236637	184236749	184237225	184237411	184236342	184236551	184238302	184238474	4551	1,3	0,0	15,29	54,92	261	298	1.28217e-06	0.000121816	1.0,1.0	0.241,0.265	0.747	WM793	MXE		chr18:24358511-24366892	clu_5497_-	Success	6.77998	2	0.0011363	0.00818136	-0.702374	0.38923	0.184998	-0.204232	SKMEL5	RI
42334	ENSG00000264324.1	ENSG00000264324	chr2	-	74342457	74342537	74338854	74338903	74361003	74361156	42334	4,1	0,0	4,6	3,2	229	149	3.12725e-05	0.00108605	1.0,1.0	0.465,0.661	0.437	1205Lu	SE		ENSG00000105808.19	RASA4	chr7	-	102596011	102596129	102596011	102596107	102599859	102599954	7392	1,0	4,2	9,5	10,7	171	149	0.000797341	0.0189158	0.179,0.0	0.44,0.384	-0.323	SKMEL24	A3SS		6928	ENSG00000142541.18	RPL13A	chr19	+	49489849	49489922	49489849	49489912	49490474	49490576	6928	6,11	9,0	17,11	0,0	159	149	0.00107589	0.0190395	0.385,1.0	1.0,1.0	-0.307	SKMEL24	A5SS		4580	ENSG00000196141.14	SPATS2L	chr2	+	200372108	200372251	200378140	200378371	200329430	200329480	200389222	200389283	4580	25,43	3,4	4,2	4,4	292	298	0.000211999	0.00656242	0.895,0.916	0.505,0.338	0.484	WM793	MXE		chr18:24347838-24366892	clu_5497_-	Success	6.77998	2	0.0011363	0.00818136	0.639958	0.23965	0.436019	0.196369	SKMEL5	RI
42409	ENSG00000055208.20	TAB2	chr6	+	149342684	149342833	149318581	149318782	149369908	149370075	42409	20,27	7,4	36,50	0,2	298	149	8.94373e-05	0.00253731	0.588,0.771	1.0,0.926	-0.284	1205Lu	SE		ENSG00000125730.18	C3	chr19	-	6712507	6712663	6712507	6712602	6713188	6713315	7497	4,3	0,0	129229	6,26	210	149	0.00169118	0.0315575	1.0,1.0	0.938,0.862	0.1	SKMEL24	A3SS		6941	ENSG00000111364.16	DDX55	chr12	+	123605930	123606159	123605930	123605981	123607599	123607662	6941	20,6	0,0	5,12	5,0	298	149	0.00302568	0.0394822	1.0,1.0	0.333,1.0	0.334	SKMEL24	A5SS		4581	ENSG00000196141.14	SPATS2L	chr2	+	200372108	200372251	200383866	200384017	200329430	200329480	200389222	200389283	4581	25,43	16,18	4,2	18,4	292	298	4.54686e-05	0.00199143	0.615,0.709	0.185,0.338	0.4	WM793	MXE		chr18:26035127-26038555	clu_5498_-	Success	9.97973	2	4.63294e-05	0.000893397	-0.715278	0.805599	0.586972	-0.218627	SKMEL5	RI
42493	ENSG00000117640.18	MTFR1L	chr1	+	25822995	25823128	25819928	25820029	25823643	25823748	42493	210240	0,0	236223	20,21	282	149	6.74349e-13	2.46578e-10	1.0,1.0	0.862,0.849	0.145	1205Lu	SE		ENSG00000103168.17	TAF1C	chr16	-	84184850	84185060	84184850	84184989	84186900	84187045	7508	201127	99,81	194293	201309	220	149	2.28463e-05	0.0016342	0.579,0.515	0.395,0.391	0.154	SKMEL24	A3SS		6943	ENSG00000166682.13	TMPRSS5	chr11	-	113699961	113700168	113700065	113700168	113699594	113699693	6943	13,10	2,13	7,14	0,1	253	149	0.000201411	0.00550222	0.793,0.312	1.0,0.892	-0.393	SKMEL24	A5SS		4595	ENSG00000233184.9	DPH5-DT	chr1	+	101077362	101077508	101083460	101083574	101075394	101075716	101086851	101087265	4595	18,19	12,32	8,6	33,27	295	263	0.00159413	0.0304313	0.572,0.346	0.178,0.165	0.287	WM793	MXE		chr18:26035923-26038555	clu_5498_-	Success	9.97973	2	4.63294e-05	0.000893397	0.33831	0.111778	0.233573	0.121795	SKMEL5	RI
42535	ENSG00000037474.15	NSUN2	chr5	-	6623213	6623285	6620105	6620298	6631872	6631977	42535	13,12	0,0	14,8	9,0	221	149	0.000275644	0.00619737	1.0,1.0	0.512,1.0	0.244	1205Lu	SE		ENSG00000197713.15	RPE	chr2	+	210009638	210009736	210009656	210009736	210003437	210003457	7516	21,14	5,9	14,14	0,2	167	149	0.00123774	0.0261385	0.789,0.581	1.0,0.862	-0.246	SKMEL24	A3SS		6952	ENSG00000197912.16	SPG7	chr16	+	89540943	89541384	89540943	89541346	89544647	89544772	6952	13,7	0,0	6,18	4,4	187	149	2.03142e-05	0.00103136	1.0,1.0	0.544,0.782	0.337	SKMEL24	A5SS		4597	ENSG00000233184.9	DPH5-DT	chr1	+	101080388	101080613	101080886	101080998	101077362	101077508	101083460	101083574	4597	14,19	6,1	6,9	15,6	298	261	0.00297422	0.048145	0.671,0.943	0.259,0.568	0.393	WM793	MXE		chr18:26501250-26548891	clu_5500_-	Success	6.96313	1	0.000190124	0.00245368	-2.28928	0.511836	0.010653	-0.501183	SKMEL5	RI
42716	ENSG00000147124.13	ZNF41	chrX	-	47467409	47467760	47456271	47456398	47482458	47482585	42716	18,16	0,0	58,58	6,8	298	149	6.69278e-05	0.00201253	1.0,1.0	0.829,0.784	0.194	1205Lu	SE		ENSG00000138376.11	BARD1	chr2	-	214769231	214770845	214769231	214769312	214780559	214781509	7530	3,7	32,19	0,0	3,12	298	149	0.00160341	0.0304615	0.045,0.156	0.0,0.0	0.101	SKMEL24	A3SS		6953	ENSG00000197912.16	SPG7	chr16	+	89540943	89542279	89540943	89541346	89544647	89544772	6953	31,7	0,0	18,33	4,4	298	149	5.13754e-05	0.00204092	1.0,1.0	0.692,0.805	0.252	SKMEL24	A5SS		4631	ENSG00000065882.18	TBC1D1	chr4	+	38014508	38014973	38018353	38018443	37902002	37902512	38020590	38020695	4631	6,11	72,84	51,32	79,85	298	239	1.47704e-07	2.02699e-05	0.063,0.095	0.341,0.232	-0.208	WM793	MXE		chr18:26501250-26546728	clu_5500_-	Success	6.96313	1	0.000190124	0.00245368	2.28928	0.488164	0.989347	0.501183	SKMEL5	RI
42734	ENSG00000164008.17	C1orf50	chr1	+	42773545	42773649	42767293	42767390	42774736	42774868	42734	58,43	5,5	46,51	0,1	253	149	0.000317494	0.00692171	0.872,0.835	1.0,0.968	-0.131	1205Lu	SE		ENSG00000291137.1	GBAP1	chr1	-	155217239	155217846	155217239	155217373	155217963	155218049	7575	3,1	27,21	3,9	6,5	298	149	0.000135121	0.00522873	0.053,0.023	0.2,0.474	-0.299	SKMEL24	A3SS		6958	ENSG00000197912.16	SPG7	chr16	+	89545871	89546030	89545871	89545995	89546657	89546760	6958	11,2	0,0	5,7	4,1	184	149	0.000243474	0.00617556	1.0,1.0	0.503,0.85	0.324	SKMEL24	A5SS		4670	ENSG00000155816.21	FMN2	chr1	+	240392510	240392562	240438060	240438210	240355815	240355908	240472371	240472453	4670	35,20	267280	39,50	123105	201	298	1.45269e-09	3.45042e-07	0.163,0.096	0.32,0.414	-0.237	WM793	MXE		chr18:31645479-31646174	clu_5501_-	Success	6.33535	1	0.00037143	0.0037736	-5.16305	0.243243	1.05319e-05	-0.243232	SKMEL5	RI
42756	ENSG00000141349.10	G6PC3	chr17	+	44071627	44071811	44070619	44070714	44074159	44074266	42756	0,0	4,2	3,1	0,0	298	149	5.00552e-10	8.89447e-08	0.0,0.0	1.0,1.0	-1	1205Lu	SE		ENSG00000107443.16	CCNJ	chr10	+	96057087	96057247	96057123	96057247	96056700	96057000	7623	46,13	15,3	25,25	0,2	185	149	6.85755e-05	0.00331821	0.712,0.777	1.0,0.91	-0.211	SKMEL24	A3SS		6990	ENSG00000149428.21	HYOU1	chr11	-	119057019	119057202	119057152	119057202	119056069	119056167	6990	15661347	415370	976994	373514	282	149	4.72792e-05	0.00192515	0.666,0.658	0.58,0.505	0.12	SKMEL24	A5SS		4843	ENSG00000118785.15	SPP1	chr4	+	87980045	87980126	87980392	87980434	87977058	87977097	87981474	87981798	4843	72,87	4,0	657634	96,93	230	191	7.25948e-07	7.28958e-05	0.937,1.0	0.85,0.85	0.119	WM793	MXE		chr18:31645479-31657976	clu_5501_-	Success	6.33535	1	0.00037143	0.0037736	5.16305	0.756757	0.999989	0.243232	SKMEL5	RI
42881	ENSG00000122591.13	FAM126A	chr7	-	22946951	22947247	22941268	22946163	22960255	22960415	42881	954835	156119	477462	139140	298	149	1.38574e-06	8.17258e-05	0.754,0.778	0.632,0.623	0.139	1205Lu	SE		ENSG00000160781.17	PAQR6	chr1	-	156245141	156245277	156245141	156245238	156245781	156245987	7666	0,0	1,1	3,2	0,0	188	149	3.74659e-09	1.53806e-06	0.0,0.0	1.0,1.0	-1	SKMEL24	A3SS		7036	ENSG00000120458.13	MSANTD2	chr11	-	124779003	124779139	124779049	124779139	124774718	124774974	7036	1,0	1,1	3,4	3,0	195	149	0.00153025	0.0250438	0.433,0.0	0.433,1.0	-0.5	SKMEL24	A5SS		4855	ENSG00000165219.23	GAPVD1	chr9	+	125298889	125299106	125305062	125305149	125261793	125261959	125307412	125307547	4855	147173	52,66	148171	29,37	298	236	0.00310577	0.0498822	0.691,0.675	0.802,0.785	-0.111	WM793	MXE		chr18:35340733-35343800	clu_5503_-	Success	11.5554	2	9.58462e-06	0.000276551	1.90364	0.00718859	0.11179	0.104601	SKMEL5	RI
42882	ENSG00000122591.13	FAM126A	chr7	-	22947032	22947247	22945982	22946163	22960255	22960415	42882	404352	156119	187190	139140	298	149	8.67856e-07	5.46709e-05	0.564,0.597	0.402,0.404	0.177	1205Lu	SE		ENSG00000126254.12	RBM42	chr19	+	35633076	35633252	35633097	35633252	35631330	35631405	7836	59,52	345266	35,44	72,90	170	149	1.11729e-06	0.000157455	0.13,0.146	0.299,0.3	-0.161	SKMEL24	A3SS		7041	ENSG00000150433.10	TMEM218	chr11	-	125102636	125102809	125102733	125102809	125101200	125101303	7041	248138	43,24	84,99	41,32	246	149	0.000315084	0.00754696	0.777,0.777	0.554,0.652	0.174	SKMEL24	A5SS		4888	ENSG00000172845.18	SP3	chr2	-	173954872	173956232	173963760	173963883	173918592	173918785	173964404	173964553	4888	117170	288336	82,65	261288	272	298	0.000444353	0.0115785	0.308,0.357	0.256,0.198	0.106	WM793	MXE		chr18:36787079-36798449	clu_5506_-	Success	5.27596	1	0.00116067	0.00832588	0.810857	0.0873495	0.326354	0.239005	SKMEL5	RI
42906	ENSG00000219626.9	FAM228B	chr2	+	24080875	24080955	24076857	24076969	24087265	24087384	42906	0,1	2,0	2,2	0,0	229	149	0.00261418	0.0347172	0.0,1.0	1.0,1.0	-0.5	1205Lu	SE		ENSG00000150760.13	DOCK1	chr10	+	127012231	127012374	127012294	127012374	127008731	127008804	7847	148109	374296	161246	210349	212	149	3.60381e-06	0.000405085	0.218,0.206	0.35,0.331	-0.129	SKMEL24	A3SS		7076	ENSG00000151503.14	NCAPD3	chr11	-	134153708	134157095	134156751	134157095	134153288	134153363	7076	12,6	3,3	7,12	0,0	298	149	1.19134e-05	0.000705598	0.667,0.5	1.0,1.0	-0.416	SKMEL24	A5SS		4986	ENSG00000251136.11	RIPK2-DT	chr8	-	89629153	89629251	89725517	89725641	89616928	89617156	89757044	89757383	4986	9,7	1,0	2,4	7,1	273	247	0.00025501	0.007517	0.891,1.0	0.205,0.784	0.451	WM793	MXE		chr18:36797050-36798449	clu_5506_-	Success	5.27596	1	0.00116067	0.00832588	-0.810857	0.912651	0.673646	-0.239005	SKMEL5	RI
42908	ENSG00000219626.9	FAM228B	chr2	+	24124329	24124460	24123468	24123533	24135118	24135187	42908	10,12	0,0	25,14	9,7	280	149	9.25849e-07	5.80133e-05	1.0,1.0	0.596,0.516	0.444	1205Lu	SE		ENSG00000198270.13	TMEM116	chr12	-	111933885	111936830	111933885	111934030	111937159	111937243	7858	55,65	10,1	39,23	1,0	298	149	0.00163084	0.0307065	0.733,0.97	0.951,1.0	-0.124	SKMEL24	A3SS		7096	ENSG00000011243.19	AKAP8L	chr19	-	15403652	15403715	15403657	15403715	15403474	15403555	7096	3,5	28,23	3,1	73104	154	149	0.00227868	0.0326276	0.094,0.174	0.038,0.009	0.111	SKMEL24	A5SS		4999	ENSG00000198836.11	OPA1	chr3	+	193626091	193626202	193631611	193631665	193618868	193618936	193635417	193635522	4999	139141	223262	44,32	137109	260	203	0.000343214	0.00950455	0.327,0.296	0.2,0.186	0.118	WM793	MXE		chr18:49491584-49492275	clu_5516_-	Success	24.441	7	2.39306e-08	2.60061e-06	-0.397411	0.226285	0.116714	-0.109571	SKMEL5	RI
42996	ENSG00000163961.4	RNF168	chr3	-	196488606	196488683	196487398	196487578	196502872	196503768	42996	94,85	1,0	97,61	0,13	226	149	0.000216941	0.00514209	0.984,1.0	1.0,0.756	0.114	1205Lu	SE		ENSG00000175854.15	SWI5	chr9	+	128276586	128276755	128276706	128276755	128275438	128275496	7865	36,49	21,13	26,35	2,0	269	149	1.42836e-06	0.000195457	0.487,0.676	0.878,1.0	-0.358	SKMEL24	A3SS		7130	ENSG00000204852.17	TCTN1	chr12	+	110644966	110645143	110644966	110645129	110647195	110647336	7130	5,6	10,7	6,1	0,1	163	149	0.000500003	0.0106726	0.314,0.439	1.0,0.478	-0.362	SKMEL24	A5SS		5018	ENSG00000128641.19	MYO1B	chr2	+	191400748	191400835	191402631	191402718	191400381	191400468	191408114	191408189	5018	131119	257243	66,50	241215	236	236	2.59845e-05	0.00132618	0.338,0.329	0.215,0.189	0.132	WM793	MXE		chr18:49491584-49492458	clu_5516_-	Success	24.441	7	2.39306e-08	2.60061e-06	0.528105	0.469067	0.610448	0.141381	SKMEL5	RI
43009	ENSG00000004866.22	ST7	chr7	+	117134123	117134192	117131884	117131960	117136080	117136235	43009	124135	45,27	154,85	82,57	218	149	0.000792613	0.0140903	0.653,0.774	0.562,0.505	0.18	1205Lu	SE		ENSG00000144642.22	RBMS3	chr3	+	29434742	29434915	29434745	29434915	29182955	29183129	7874	1,1	5,4	3,2	1,0	152	149	2.01568e-05	0.0015267	0.164,0.197	0.746,1.0	-0.693	SKMEL24	A3SS		7132	ENSG00000069493.15	CLEC2D	chr12	+	9687901	9688161	9687901	9688086	9692827	9692931	7132	0,0	9,2	4,3	2,4	224	149	6.31778e-06	0.000432781	0.0,0.0	0.571,0.333	-0.452	SKMEL24	A5SS		5142	ENSG00000286001.1	ENSG00000286001	chr5	+	272710	272772	304176	304221	271410	271821	306601	306760	5142	577580	282428	167157	167173	211	194	0.000494767	0.0124205	0.653,0.555	0.479,0.455	0.137	WM793	MXE		chr18:50273863-50274977	clu_5520_-	Success	11.6826	3	3.38879e-05	0.000711279	-0.584951	0.32207	0.172193	-0.149877	SKMEL5	RI
43031	ENSG00000183207.14	RUVBL2	chr19	+	48999318	48999373	48993886	48993923	49004276	49004382	43031	8,11	0,0	19,4	0,7	204	149	0.00270729	0.0356225	1.0,1.0	1.0,0.294	0.353	1205Lu	SE		ENSG00000064995.19	TAF11	chr6	-	34882931	34883610	34882931	34883080	34887713	34887957	7975	7,6	8,0	1,5	0,0	298	149	0.0009103	0.0210663	0.304,1.0	1.0,1.0	-0.348	SKMEL24	A3SS		7197	ENSG00000151746.15	BICD1	chr12	+	32337498	32337816	32337498	32337706	32338785	32338979	7197	58,40	8,10	131180	13,4	259	149	0.00300418	0.0394602	0.807,0.697	0.853,0.963	-0.156	SKMEL24	A5SS		5196	ENSG00000126391.14	FRMD8	chr11	+	65389384	65389528	65393572	65393674	65387036	65387121	65394040	65394099	5196	130111	168196	36,40	139105	293	251	4.51616e-05	0.00198794	0.399,0.327	0.182,0.246	0.149	WM793	MXE		chr18:50274353-50274977	clu_5520_-	Success	11.6826	3	3.38879e-05	0.000711279	0.385638	0.287497	0.405714	0.118218	SKMEL5	RI
43118	ENSG00000288550.3	ENSG00000288550	chr3	+	9928579	9928630	9928304	9928486	9929851	9929897	43118	65,70	5,16	51,54	2,2	200	149	0.00234468	0.0319215	0.906,0.765	0.95,0.953	-0.116	1205Lu	SE		ENSG00000170037.14	CNTROB	chr17	+	7936237	7936482	7936365	7936482	7934988	7935145	7983	8,5	57,69	12,16	29,59	277	149	0.0014308	0.028322	0.07,0.038	0.182,0.127	-0.1	SKMEL24	A3SS		7199	ENSG00000151746.15	BICD1	chr12	+	32337498	32337816	32337498	32337706	32377539	32383633	7199	44,37	19,7	126165	18,11	259	149	0.00319528	0.0408911	0.571,0.753	0.801,0.896	-0.187	SKMEL24	A5SS		5220	ENSG00000110719.11	TCIRG1	chr11	+	68042642	68042863	68042945	68043497	68041752	68041831	68043570	68043590	5220	157146	66,72	169149	138134	298	298	0.000113984	0.00420242	0.704,0.67	0.55,0.527	0.149	WM793	MXE		chr18:74593839-74598230	clu_5530_-	Success	7.08609	1	0.00016682	0.00223477	-7.34077	0.443011	3.34548e-07	-0.44301	SKMEL5	RI
43180	ENSG00000197555.10	SIPA1L1	chr14	+	71400793	71400918	71321390	71321531	71512742	71512845	43180	4,10	4,8	1,3	0,0	274	149	3.77421e-06	0.000189106	0.352,0.405	1.0,1.0	-0.621	1205Lu	SE		ENSG00000214087.9	ARL16	chr17	-	81682033	81682675	81682033	81682149	81683012	81683126	8046	166139	289255	162206	77,75	298	149	0	0	0.223,0.214	0.513,0.579	-0.328	SKMEL24	A3SS		7220	ENSG00000129317.15	PUS7L	chr12	-	43754335	43755261	43755216	43755261	43748449	43748609	7220	92,48	2,5	62116	0,0	298	149	0.00155088	0.0251969	0.958,0.828	1.0,1.0	-0.107	SKMEL24	A5SS		5261	ENSG00000260238.6	PMF1-BGLAP	chr1	+	156233627	156233728	156236287	156236483	156232319	156232425	156242552	156242591	5261	366337	34,24	81,38	18,16	250	298	1.43927e-05	0.000867146	0.928,0.944	0.843,0.739	0.145	WM793	MXE		chr18:74593839-74596428	clu_5530_-	Success	7.08609	1	0.00016682	0.00223477	7.34077	0.556989	1	0.44301	SKMEL5	RI
43184	ENSG00000197555.10	SIPA1L1	chr14	+	71413947	71414014	71321121	71321181	71529311	71529370	43184	24,36	0,0	38,32	8,0	216	149	0.000516516	0.0101275	1.0,1.0	0.766,1.0	0.117	1205Lu	SE		ENSG00000253227.2	ENSG00000253227	chr8	+	124276113	124276394	124276279	124276394	124275730	124275834	8201	2,1	0,0	3,0	3,2	298	149	3.09597e-08	8.66933e-06	1.0,1.0	0.333,0.0	0.834	SKMEL24	A3SS		7222	ENSG00000134297.8	PLEKHA8P1	chr12	-	45176240	45176433	45176243	45176433	45173046	45174642	7222	9,8	0,0	5,2	6,2	152	149	4.03847e-07	4.3851e-05	1.0,1.0	0.45,0.495	0.527	SKMEL24	A5SS		5262	ENSG00000260238.6	PMF1-BGLAP	chr1	+	156233627	156233728	156236348	156236483	156232319	156232425	156242552	156242591	5262	366337	29,16	81,38	18,9	250	284	3.7516e-05	0.00172895	0.935,0.96	0.836,0.827	0.116	WM793	MXE		chr18:77105286-77127886	clu_5533_-	Success	8.11383	3	0.00101839	0.00762777	-0.487709	0.191636	0.0396793	-0.151957	SKMEL5	RI
43186	ENSG00000197555.10	SIPA1L1	chr14	+	71413947	71414014	71321390	71321531	71512742	71512845	43186	11,13	4,8	26,13	0,0	216	149	9.81045e-08	8.53198e-06	0.655,0.529	1.0,1.0	-0.408	1205Lu	SE		ENSG00000160993.4	ALKBH4	chr7	-	102459603	102459801	102459603	102459710	102464713	102464863	8232	208165	28,17	162275	10,2	240	149	2.62371e-06	0.00030211	0.822,0.858	0.91,0.988	-0.109	SKMEL24	A3SS		7247	ENSG00000139620.13	KANSL2	chr12	-	48660365	48660619	48660467	48660619	48654940	48655060	7247	183116	7,4	61104	8,18	251	149	5.47519e-05	0.00212327	0.939,0.945	0.819,0.774	0.145	SKMEL24	A5SS		5292	ENSG00000146005.4	PSD2	chr5	+	139813308	139813758	139814169	139814364	139809390	139809811	139817480	139817561	5292	1,0	5,2	19,21	34,31	298	298	0.000716148	0.0164853	0.167,0.0	0.358,0.404	-0.297	WM793	MXE		chr18:77105286-77132580	clu_5533_-	Success	8.11383	3	0.00101839	0.00762777	1.46229	0.635224	0.924454	0.28923	SKMEL5	RI
43188	ENSG00000197555.10	SIPA1L1	chr14	+	71413947	71414014	71400793	71400918	71512742	71512845	43188	8,19	7,14	26,13	3,3	216	149	0.000603044	0.0114344	0.441,0.484	0.857,0.749	-0.34	1205Lu	SE		ENSG00000089327.15	FXYD5	chr19	+	35155532	35155611	35155550	35155611	35154752	35154869	8238	503398	16691673	131,67	12991338	167	149	0	0	0.212,0.175	0.083,0.043	0.131	SKMEL24	A3SS		7254	ENSG00000167548.18	KMT2D	chr12	-	49049104	49049218	49049107	49049218	49048658	49048769	7254	51,38	22,21	11,19	17,25	152	149	0.000584498	0.0119	0.694,0.639	0.388,0.427	0.259	SKMEL24	A5SS		5364	ENSG00000156162.16	DPY19L4	chr8	+	94734629	94734754	94738368	94738459	94726330	94726441	94739412	94739534	5364	152186	288335	99,82	94,92	274	240	0.000257773	0.00758036	0.316,0.327	0.48,0.438	-0.137	WM793	MXE		chr19:1010895-1010991	clu_5551_-	Success	5.83532	1	0.000634941	0.00549338	0.656706	0.155518	0.406477	0.250959	SKMEL5	RI
43257	ENSG00000143624.14	INTS3	chr1	+	153761019	153761109	153760826	153760918	153761569	153761676	43257	3,5	149138	10,6	24,20	239	149	4.90168e-08	4.8123e-06	0.012,0.022	0.206,0.158	-0.165	1205Lu	SE		ENSG00000173230.17	GOLGB1	chr3	-	121719645	121719768	121719645	121719750	121722261	121722378	8282	5,4	12,2	4,14	0,2	167	149	0.000292099	0.00941357	0.271,0.641	1.0,0.862	-0.475	SKMEL24	A3SS		7288	ENSG00000257337.9	TNS2-AS1	chr12	-	53045586	53045653	53045599	53045653	53045064	53045186	7288	6,4	14,1	2,5	0,0	162	149	4.92753e-06	0.000356699	0.283,0.786	1.0,1.0	-0.466	SKMEL24	A5SS		5384	ENSG00000224081.10	SLC44A3-AS1	chr1	-	94742268	94742729	94770261	94770313	94731742	94732437	94819955	94820192	5384	1,1	0,1	0,4	16,1	201	298	0.00177864	0.0325935	1.0,0.597	0.0,0.856	0.37	WM793	MXE		chr19:1010895-1011096	clu_5551_-	Success	5.83532	1	0.000634941	0.00549338	-0.656706	0.844482	0.593523	-0.250959	SKMEL5	RI
43266	ENSG00000170035.16	UBE2E3	chr2	+	180987337	180987394	180984042	180984093	180989881	180990005	43266	3,1	2,5	6,2	0,0	206	149	6.15528e-08	5.82747e-06	0.52,0.126	1.0,1.0	-0.677	1205Lu	SE		ENSG00000240303.8	ACAD11	chr3	-	132578795	132579056	132578795	132578881	132579491	132579558	8340	16,10	18,12	56,53	9,9	298	149	6.71048e-08	1.62462e-05	0.308,0.294	0.757,0.746	-0.451	SKMEL24	A3SS		7321	ENSG00000159210.10	SNF8	chr17	-	48936130	48936242	48936169	48936242	48931642	48931717	7321	1,1	3,9	9,7	6,5	188	149	0.00024361	0.00617556	0.209,0.081	0.543,0.526	-0.389	SKMEL24	A5SS		5405	ENSG00000079277.22	MKNK1	chr1	-	46572062	46572167	46583227	46583329	46568442	46568498	46594112	46594280	5405	67,77	94,87	67,73	174159	251	254	0.000390696	0.0105328	0.419,0.472	0.28,0.317	0.147	WM793	MXE		chr19:1154402-1174172	clu_5559_-	Success	5.13547	1	0.00135142	0.00921658	0.68904	0.634753	0.873331	0.238578	SKMEL5	RI
43277	ENSG00000196597.13	ZNF782	chr9	-	96852852	96853069	96851946	96852005	96854087	96854514	43277	9,18	6,7	22,15	45,28	298	149	0.000812071	0.0143648	0.429,0.562	0.196,0.211	0.292	1205Lu	SE		ENSG00000185359.14	HGS	chr17	+	81701214	81701422	81701243	81701422	81701044	81701131	8372	3,3	1,0	1,3	1,5	178	149	0.000387373	0.0114245	0.715,1.0	0.456,0.334	0.462	SKMEL24	A3SS		7356	ENSG00000182199.11	SHMT2	chr12	+	57230359	57230660	57230359	57230462	57230802	57231000	7356	5,3	2,7	1,1	0,0	298	149	9.62322e-08	1.30615e-05	0.556,0.176	1.0,1.0	-0.634	SKMEL24	A5SS		5422	ENSG00000115392.13	FANCL	chr2	-	58188639	58188755	58194228	58194273	58165723	58165874	58198593	58198662	5422	16,13	3,3	7,10	0,0	194	265	0.00304344	0.0490724	0.879,0.855	1.0,1.0	-0.133	WM793	MXE		chr19:1154402-1168694	clu_5559_-	Success	5.13547	1	0.00135142	0.00921658	-0.68904	0.365247	0.126669	-0.238578	SKMEL5	RI
43286	ENSG00000128563.13	PRKRIP1	chr7	+	102365954	102366076	102363893	102364411	102375822	102375949	43286	81,78	35,11	109,93	1,14	271	149	0.00272098	0.0357547	0.56,0.796	0.984,0.785	-0.207	1205Lu	SE		ENSG00000225383.8	SFTA1P	chr10	-	10786644	10786755	10786644	10786735	10792371	10792525	8375	0,0	2,3	3,3	5,16	169	149	0.000359385	0.0107383	0.0,0.0	0.346,0.142	-0.244	SKMEL24	A3SS		7385	ENSG00000079785.16	DDX1	chr2	+	15627053	15628710	15627053	15627145	15629601	15629697	7385	4,3	3,7	1,4	0,0	298	149	8.83381e-09	2.26784e-06	0.4,0.176	1.0,1.0	-0.712	SKMEL24	A5SS		5451	ENSG00000265843.3	LINC01029	chr18	-	77989818	77989914	77990092	77990174	77986760	77986997	77993634	77993727	5451	1,4	16,18	39,49	84,86	231	245	0.00167886	0.0315404	0.062,0.191	0.33,0.377	-0.227	WM793	MXE		chr19:1235390-1235501	clu_5561_-	Success	10.9226	3	7.02525e-05	0.00118563	0.280355	0.164068	0.321986	0.157919	SKMEL5	RI
43295	ENSG00000131584.19	ACAP3	chr1	-	1294717	1294816	1294401	1294628	1295446	1295554	43295	223177	9,27	332171	6,1	248	149	1.04387e-06	6.42821e-05	0.937,0.798	0.971,0.99	-0.113	1205Lu	SE		ENSG00000075391.18	RASAL2	chr1	+	178456699	178456899	178456720	178456899	178454446	178454648	8453	38,21	93,51	5,9	40,47	170	149	0.00207139	0.0363459	0.264,0.265	0.099,0.144	0.143	SKMEL24	A3SS		7396	ENSG00000186575.19	NF2	chr22	+	29683019	29683079	29683019	29683064	29683700	29684162	7396	2,7	0,0	3,0	1,5	164	149	8.39247e-06	0.000528946	1.0,1.0	0.732,0.0	0.634	SKMEL24	A5SS		5453	ENSG00000148180.22	GSN	chr9	+	121282438	121282550	121300055	121300126	121281469	121281562	121301962	121302167	5453	28,30	275551	48,27	148126	261	220	4.32754e-10	1.24301e-07	0.079,0.044	0.215,0.153	-0.122	WM793	MXE		chr19:1235145-1235501	clu_5561_-	Success	10.9226	3	7.02525e-05	0.00118563	-0.922578	0.708986	0.417854	-0.291131	SKMEL5	RI
43361	ENSG00000135454.14	B4GALNT1	chr12	-	57631199	57631254	57630979	57631086	57631914	57632133	43361	68,74	27,19	60,52	12,0	204	149	0.00223938	0.0307627	0.648,0.74	0.785,1.0	-0.199	1205Lu	SE		ENSG00000223960.9	CHROMR	chr2	+	178430677	178430889	178430769	178430889	178426365	178426703	8468	27,8	4,1	9,3	0,0	241	149	0.00278215	0.0447563	0.807,0.832	1.0,1.0	-0.18	SKMEL24	A3SS		7409	ENSG00000237819.7	CDK6-AS1	chr7	+	92854908	92855177	92854908	92854953	92916836	92917187	7409	0,1	6,5	2,2	0,0	298	149	4.63527e-11	2.32298e-08	0.0,0.091	1.0,1.0	-0.955	SKMEL24	A5SS		5456	ENSG00000148180.22	GSN	chr9	+	121283318	121283392	121300055	121300126	121282438	121282550	121301962	121302149	5456	4,9	115187	6,13	46,49	223	220	0.000136674	0.00483685	0.033,0.045	0.114,0.207	-0.121	WM793	MXE		chr19:1478905-1479114	clu_5563_-	Success	7.37283	2	0.000628086	0.00545844	0.754721	0.139195	0.334054	0.194859	SKMEL5	RI
43364	ENSG00000135454.14	B4GALNT1	chr12	-	57632540	57632581	57631914	57632133	57632771	57633205	43364	74,73	279269	65,89	143128	190	149	4.97845e-05	0.00157776	0.172,0.175	0.263,0.353	-0.135	1205Lu	SE		ENSG00000223960.9	CHROMR	chr2	+	178430694	178430889	178430769	178430889	178426365	178426703	8469	25,5	4,1	10,3	0,0	224	149	0.00228232	0.0386195	0.806,0.769	1.0,1.0	-0.212	SKMEL24	A3SS		7413	ENSG00000160469.17	BRSK1	chr19	+	55287213	55287303	55287213	55287299	55287991	55288053	7413	21,8	10,2	5,4	0,1	153	149	0.00194627	0.0297652	0.672,0.796	1.0,0.796	-0.164	SKMEL24	A5SS		5495	ENSG00000169084.15	DHRSX	chrX	-	2291501	2291603	2425196	2425304	2266769	2266947	2500310	2500650	5495	11,16	63,79	1,1	65,42	257	251	1.42593e-06	0.000132418	0.146,0.165	0.015,0.023	0.137	WM793	MXE		chr19:1478905-1479163	clu_5563_-	Success	7.37283	2	0.000628086	0.00545844	-0.377365	0.803482	0.621599	-0.181883	SKMEL5	RI
43375	ENSG00000198830.11	HMGN2	chr1	+	26473702	26473817	26472516	26472627	26474084	26474135	43375	8,8	0,0	5,11	3,1	264	149	0.00261496	0.0347172	1.0,1.0	0.485,0.861	0.327	1205Lu	SE		ENSG00000150776.18	NKAPD1	chr11	+	112082464	112085150	112082467	112085150	112081981	112082035	8481	94,83	23,21	61,78	6,7	152	149	0.00173619	0.0321434	0.8,0.795	0.909,0.916	-0.115	SKMEL24	A3SS		7414	ENSG00000160469.17	BRSK1	chr19	+	55287213	55287303	55287213	55287299	55289479	55289620	7414	55,20	260126	6,5	85110	153	149	3.32199e-05	0.0014723	0.171,0.134	0.064,0.042	0.1	SKMEL24	A5SS		5501	ENSG00000164125.16	GASK1B	chr4	-	158155610	158155825	158170465	158171599	158130785	158131012	158172338	158172736	5501	235236	365418	22,26	159117	298	298	9.48353e-12	3.77842e-09	0.392,0.361	0.122,0.182	0.225	WM793	MXE		chr19:1510917-1512963	clu_5566_-	Success	8.32255	4	0.00226515	0.013163	-0.853205	0.339132	0.192331	-0.1468	SKMEL5	RI
43385	ENSG00000162585.17	FAAP20	chr1	-	2192844	2192975	2184477	2185513	2193638	2193910	43385	76,58	67,49	83,67	38,23	280	149	0.00057536	0.0110495	0.376,0.386	0.538,0.608	-0.192	1205Lu	SE		ENSG00000132274.17	TRIM22	chr11	+	5697247	5698545	5698314	5698545	5696166	5696655	8513	214113	19,14	18,15	0,0	298	149	7.91313e-05	0.00365033	0.849,0.801	1.0,1.0	-0.175	SKMEL24	A3SS		7460	ENSG00000215440.12	NPEPL1	chr20	+	58691723	58691830	58691723	58691780	58693736	58693922	7460	0,0	5,6	2,3	0,3	199	149	3.00732e-05	0.0013606	0.0,0.0	1.0,0.428	-0.714	SKMEL24	A5SS		5515	ENSG00000169783.13	LINGO1	chr15	-	77690719	77690901	77734991	77735053	77677088	77677174	77795938	77796053	5515	0,0	3,1	6,14	11,21	211	298	3.74835e-05	0.00172895	0.0,0.0	0.435,0.485	-0.46	WM793	MXE		chr19:1511160-1511625	clu_5566_-	Success	8.32255	4	0.00226515	0.013163	1.09938	0.0371928	0.14864	0.111448	SKMEL5	RI
43464	ENSG00000261971.9	MMP25-AS1	chr16	-	3058539	3058702	3055735	3055945	3058995	3059353	43464	13,10	5,4	22,37	0,0	298	149	9.9692e-08	8.65175e-06	0.565,0.556	1.0,1.0	-0.44	1205Lu	SE		ENSG00000112541.19	PDE10A	chr6	-	165418352	165418551	165418352	165418507	165418634	165418777	8634	3,4	0,0	0,4	2,2	193	149	8.5988e-05	0.00379741	1.0,1.0	0.0,0.607	0.697	SKMEL24	A3SS		7474	ENSG00000059758.8	CDK17	chr12	-	96399333	96399404	96399344	96399404	96334718	96334865	7474	1,0	3,3	4,8	2,2	160	149	2.48258e-05	0.0011636	0.237,0.0	0.651,0.788	-0.601	SKMEL24	A5SS		5567	ENSG00000179818.17	PCBP1-AS1	chr2	-	70055713	70055910	70059642	70059680	70051202	70051305	70077300	70077381	5567	1,2	0,1	0,1	1,2	187	298	0.000160949	0.00544625	1.0,0.761	0.0,0.443	0.659	WM793	MXE		chr19:1854760-1876110	clu_5576_-	Success	4.27541	2	0.0139063	0.0464931	0.807442	0.0440101	0.16501	0.121	SKMEL5	RI
43478	ENSG00000197603.16	CPLANE1	chr5	-	37230661	37230718	37227567	37227817	37230866	37231049	43478	6,9	53,21	3,2	60,40	206	149	0.00345866	0.042977	0.076,0.237	0.035,0.035	0.121	1205Lu	SE		ENSG00000155275.19	TRMT44	chr4	+	8449668	8449888	8449697	8449888	8446475	8446590	8681	37,37	2,3	37,79	18,12	178	149	0.00216001	0.0369471	0.939,0.912	0.632,0.846	0.186	SKMEL24	A3SS		7500	ENSG00000151148.14	UBE3B	chr12	+	109477652	109478109	109477652	109477776	109483530	109483712	7500	204174	0,0	86131	5,8	298	149	2.18787e-06	0.000175975	1.0,1.0	0.896,0.891	0.107	SKMEL24	A5SS		5572	ENSG00000179818.17	PCBP1-AS1	chr2	-	70055713	70055910	70059642	70059680	70051202	70051305	70085546	70085624	5572	1,9	0,1	3,1	3,2	187	298	0.00057009	0.0139706	1.0,0.935	0.614,0.443	0.439	WM793	MXE		chr19:1854760-1863041	clu_5576_-	Success	4.27541	2	0.0139063	0.0464931	-0.741077	0.860803	0.686039	-0.174764	SKMEL5	RI
43508	ENSG00000214293.11	APTR	chr7	-	77685201	77685328	77657694	77659318	77695895	77696018	43508	5,6	0,0	14,16	5,1	276	149	0.000173858	0.00432004	1.0,1.0	0.602,0.896	0.251	1205Lu	SE		ENSG00000082269.17	FAM135A	chr6	+	70524342	70526698	70524930	70526698	70523966	70524121	8717	25,10	22,10	9,6	39,50	298	149	2.57922e-07	4.7751e-05	0.362,0.333	0.103,0.057	0.268	SKMEL24	A3SS		7536	ENSG00000111445.14	RFC5	chr12	+	118017689	118017852	118017689	118017815	118017994	118018053	7536	14,3	1,4	12,4	0,0	186	149	0.000938505	0.0173211	0.918,0.375	1.0,1.0	-0.353	SKMEL24	A5SS		5576	ENSG00000179818.17	PCBP1-AS1	chr2	-	70055713	70055910	70059642	70059680	70053730	70053792	70085546	70085624	5576	1,5	0,1	1,0	2,3	187	298	1.93424e-06	0.000165901	1.0,0.888	0.443,0.0	0.722	WM793	MXE		chr19:2555188-2646224	clu_5591_-	Success	3.18537	1	0.0116017	0.0407566	-1.55772	0.991334	0.835375	-0.155959	SKMEL5	RI
43574	ENSG00000140836.17	ZFHX3	chr16	-	72957426	72960194	72950468	72950965	73058529	73059012	43574	24,19	7,3	13,12	1,0	298	149	0.000578322	0.0110924	0.632,0.76	0.867,1.0	-0.238	1205Lu	SE		ENSG00000245694.12	CRNDE	chr16	-	54920297	54920338	54920297	54920327	54923584	54923650	8748	5,3	3,9	0,0	5,1	160	149	1.59454e-05	0.00130919	0.608,0.237	0.0,0.0	0.422	SKMEL24	A3SS		7589	ENSG00000140416.24	TPM1	chr15	+	63060868	63061273	63060868	63060939	63061712	63061788	7589	7,11	45,34	19,35	33,19	298	149	0.000303751	0.00739925	0.072,0.139	0.224,0.479	-0.246	SKMEL24	A5SS		5605	ENSG00000181450.18	ZNF678	chr1	+	227582513	227582606	227650955	227651076	227563542	227563724	227654335	227654476	5605	8,10	11,11	8,14	1,3	242	270	0.000227058	0.00690737	0.448,0.504	0.899,0.839	-0.393	WM793	MXE		chr19:2623877-2646224	clu_5591_-	Success	3.18537	1	0.0116017	0.0407566	1.55772	0.00866597	0.164625	0.155959	SKMEL5	RI
43669	ENSG00000148019.14	CEP78	chr9	+	78265858	78265906	78265371	78265543	78266441	78266564	43669	148101	126112	93,54	207135	197	149	1.0168e-07	8.80574e-06	0.47,0.405	0.254,0.232	0.195	1205Lu	SE		ENSG00000147789.16	ZNF7	chr8	+	144829426	144829604	144829444	144829604	144829042	144829090	8759	1,0	9,14	2,7	18,19	167	149	0.00168532	0.0315105	0.09,0.0	0.09,0.247	-0.123	SKMEL24	A3SS		7660	ENSG00000231473.5	RB1-DT	chr13	-	48303290	48303676	48303485	48303676	48302338	48302492	7660	5,1	0,0	5,15	0,12	298	149	0.000407559	0.00931666	1.0,1.0	1.0,0.385	0.307	SKMEL24	A5SS		5611	ENSG00000121753.13	ADGRB2	chr1	-	31742837	31743002	31744192	31744357	31742052	31742217	31744647	31744731	5611	258282	49,67	289296	137132	298	298	1.34822e-06	0.000127114	0.84,0.808	0.678,0.692	0.139	WM793	MXE		chr19:2675627-2702646	clu_5592_-	Success	4.41403	1	0.00296633	0.0157398	0.745972	0.0675045	0.243474	0.17597	SKMEL5	RI
43681	ENSG00000142798.20	HSPG2	chr1	-	21888667	21888718	21887937	21888066	21889980	21890141	43681	18,14	175125	63,53	174214	200	149	2.81875e-06	0.000147993	0.071,0.077	0.212,0.156	-0.11	1205Lu	SE		ENSG00000112514.18	CUTA	chr6	-	33417480	33417816	33417480	33417695	33418086	33418317	8805	950790	874646	334345	669691	270	149	5.10925e-13	4.38559e-10	0.375,0.403	0.216,0.216	0.173	SKMEL24	A3SS		7694	ENSG00000156253.7	RWDD2B	chr21	-	29008239	29008621	29008394	29008621	29007760	29008123	7694	108,95	12,12	77,74	18,27	298	149	0.00172759	0.0273185	0.818,0.798	0.681,0.578	0.179	SKMEL24	A5SS		5612	ENSG00000132780.17	NASP	chr1	+	45594693	45594773	45600384	45600457	45591222	45591270	45602254	45602365	5612	9,1	23,35	3,13	2,10	229	222	0.00015218	0.0052068	0.275,0.027	0.593,0.558	-0.424	WM793	MXE		chr19:2646280-2702646	clu_5592_-	Success	4.41403	1	0.00296633	0.0157398	-0.745972	0.932495	0.756526	-0.17597	SKMEL5	RI
43729	ENSG00000242086.8	MUC20-OT1	chr3	+	195689338	195689438	195688366	195688797	195699029	195699170	43729	14,19	1,16	16,26	0,1	249	149	0.000137339	0.00357568	0.893,0.415	1.0,0.94	-0.316	1205Lu	SE		ENSG00000278932.6	ENSG00000278932	chr21	+	9368208	9368911	9368667	9368911	9367173	9367275	8880	1,1	0,0	0,2	2,2	298	149	2.87223e-07	5.02215e-05	1.0,1.0	0.0,0.333	0.834	SKMEL24	A3SS		7703	ENSG00000166261.11	ZNF202	chr11	-	123740392	123740536	123740416	123740536	123740116	123740232	7703	1,0	30,15	3,7	27,11	173	149	0.000196508	0.00547116	0.028,0.0	0.087,0.354	-0.206	SKMEL24	A5SS		5641	ENSG00000154556.20	SORBS2	chr4	-	185684753	185684846	185690561	185690611	185678795	185678822	185775230	185775366	5641	7,11	4,12	0,0	1,3	199	242	9.14328e-06	0.000597506	0.68,0.527	0.0,0.0	0.604	WM793	MXE		chr19:3542555-3562040	clu_5606_-	Success	9.1684	4	0.00106039	0.00783593	1.86552	0.357409	0.85135	0.493941	SKMEL5	RI
43781	ENSG00000144278.15	GALNT13	chr2	+	154446567	154446765	154438591	154438726	154450410	154450745	43781	3,4	1,0	1,0	12,4	298	149	3.27534e-08	3.41966e-06	0.6,1.0	0.04,0.0	0.78	1205Lu	SE		ENSG00000278932.6	ENSG00000278932	chr21	+	9368465	9368911	9368667	9368911	9367173	9367275	8881	1,1	0,0	0,2	2,2	298	149	2.87223e-07	5.02215e-05	1.0,1.0	0.0,0.333	0.834	SKMEL24	A3SS		7704	ENSG00000185761.11	ADAMTSL5	chr19	-	1511035	1511136	1511075	1511136	1510844	1510917	7704	1,1	0,0	28,21	18,26	189	149	8.22551e-05	0.00289671	1.0,1.0	0.551,0.389	0.53	SKMEL24	A5SS		5700	ENSG00000274391.5	TPTE	chr21	+	10524579	10524688	10527354	10527412	10521552	10521694	10538680	10538734	5700	3,2	9,3	75,61	13,17	258	207	1.48537e-05	0.000878463	0.211,0.348	0.822,0.742	-0.503	WM793	MXE		chr19:3542555-3828227	clu_5606_-	Success	9.1684	4	0.00106039	0.00783593	-0.466146	0.1431	0.0331094	-0.10999	SKMEL5	RI
43782	ENSG00000144278.15	GALNT13	chr2	+	154446597	154446765	154438591	154438726	154450410	154451303	43782	1,4	1,0	1,0	12,4	298	149	1.18754e-05	0.000489239	0.333,1.0	0.04,0.0	0.646	1205Lu	SE		ENSG00000180822.12	PSMG4	chr6	+	3264173	3264325	3264208	3264325	3263683	3263759	8908	12,10	61,39	4,1	32,48	184	149	0.00285083	0.045623	0.137,0.172	0.092,0.017	0.1	SKMEL24	A3SS		7717	ENSG00000070081.18	NUCB2	chr11	+	17286633	17286717	17286633	17286713	17291239	17291365	7717	9,3	3,3	1,16	0,1	153	149	0.000512219	0.0108345	0.745,0.493	1.0,0.94	-0.351	SKMEL24	A5SS		5701	ENSG00000274391.5	TPTE	chr21	+	10542394	10542448	10543328	10543382	10541111	10541165	10552656	10552716	5701	14,12	0,2	25,20	19,12	203	203	1.72213e-05	0.000966822	1.0,0.857	0.568,0.625	0.332	WM793	MXE		chr19:3542555-3562653	clu_5606_-	Success	9.1684	4	0.00106039	0.00783593	-0.466278	0.319865	0.0739984	-0.245867	SKMEL5	RI
43792	ENSG00000006047.13	YBX2	chr17	-	7291092	7291182	7290250	7290535	7292025	7292059	43792	37,42	0,0	95,93	14,2	239	149	9.36226e-05	0.00262795	1.0,1.0	0.809,0.967	0.112	1205Lu	SE		ENSG00000011021.23	CLCN6	chr1	+	11827088	11827221	11827114	11827221	11826155	11826214	8925	34,31	1,0	16,29	0,9	175	149	0.000621069	0.0158063	0.967,1.0	1.0,0.733	0.117	SKMEL24	A3SS		7742	ENSG00000141527.19	CARD14	chr17	+	80198098	80198230	80198098	80198162	80198398	80198591	7742	6,0	4,6	0,0	1,5	217	149	0.00263181	0.0360216	0.507,0.0	0.0,0.0	0.254	SKMEL24	A5SS		5727	ENSG00000166025.18	AMOTL1	chr11	+	94799389	94800311	94821529	94821821	94768341	94768560	94830049	94830194	5727	82107	344362	97141	182202	298	298	4.47791e-08	7.47387e-06	0.192,0.228	0.348,0.411	-0.169	WM793	MXE		chr19:3977272-3977849	clu_5613_-	Success	9.07982	1	2.03139e-05	0.000505803	8.15682	0.584587	1	0.415413	SKMEL5	RI
43806	ENSG00000144199.12	FAHD2B	chr2	-	97091862	97091988	97091461	97091712	97094700	97094882	43806	325351	43,85	490459	159145	275	149	0.00264923	0.0350471	0.804,0.691	0.625,0.632	0.119	1205Lu	SE		ENSG00000184792.16	OSBP2	chr22	+	30906193	30907824	30906196	30907824	30905836	30906069	8950	8,6	23,29	8,8	123127	152	149	0.00143581	0.0283618	0.254,0.169	0.06,0.058	0.153	SKMEL24	A3SS		7745	ENSG00000143420.19	ENSA	chr1	-	150627311	150627592	150627466	150627592	150626478	150626526	7745	56,47	67,29	65120	12,23	298	149	7.76302e-08	1.12391e-05	0.295,0.448	0.73,0.723	-0.355	SKMEL24	A5SS		5731	ENSG00000138382.15	METTL5	chr2	-	169819560	169819643	169821091	169821273	169812456	169812506	169824488	169824640	5731	3,2	7,2	0,0	4,3	298	232	0.000391429	0.0105328	0.25,0.438	0.0,0.0	0.344	WM793	MXE		chr19:3977272-3977336	clu_5613_-	Success	9.07982	1	2.03139e-05	0.000505803	-8.15682	0.415413	5.84393e-08	-0.415413	SKMEL5	RI
43808	ENSG00000204934.10	ATP6V0E2-AS1	chr7	-	149870241	149870351	149867772	149869858	149871641	149871796	43808	11,18	2,0	6,8	8,5	259	149	3.61638e-05	0.00121688	0.76,1.0	0.301,0.479	0.49	1205Lu	SE		ENSG00000123219.13	CENPK	chr5	-	65554796	65554946	65554796	65554898	65561496	65561564	8969	60,37	6,5	39,22	0,0	197	149	8.90374e-05	0.00387415	0.883,0.848	1.0,1.0	-0.135	SKMEL24	A3SS		7818	ENSG00000141295.14	SCRN2	chr17	-	47838269	47838450	47838335	47838450	47837719	47838002	7818	43,40	0,0	31,53	2,10	215	149	1.14332e-05	0.000683369	1.0,1.0	0.915,0.786	0.149	SKMEL24	A5SS		5753	ENSG00000136531.19	SCN2A	chr2	+	165309164	165309256	165309351	165309443	165308665	165308794	165310322	165310595	5753	3,1	0,2	0,0	8,3	241	241	5.99564e-05	0.00257125	1.0,0.333	0.0,0.0	0.666	WM793	MXE		chr19:5258127-5265008	clu_5635_-	Success	6.16227	2	0.00210747	0.0124648	1.3833	0.846146	0.977679	0.131533	SKMEL5	RI
43809	ENSG00000204934.10	ATP6V0E2-AS1	chr7	-	149871641	149871796	149867696	149869858	149873223	149873842	43809	29,29	0,0	34,29	3,4	298	149	0.000268516	0.00607072	1.0,1.0	0.85,0.784	0.183	1205Lu	SE		ENSG00000116350.18	SRSF4	chr1	-	29159863	29160091	29159863	29160058	29160374	29160517	8993	3,3	8,4	5,6	0,2	182	149	0.000339141	0.0104074	0.235,0.38	1.0,0.711	-0.548	SKMEL24	A3SS		7835	ENSG00000147526.20	TACC1	chr8	+	38827167	38827375	38827167	38827288	38831124	38831177	7835	302249	86,80	206245	35,46	236	149	0.00312481	0.0403132	0.689,0.663	0.788,0.771	-0.104	SKMEL24	A5SS		5810	ENSG00000137812.21	KNL1	chr15	+	40611477	40611511	40615340	40615378	40610244	40610297	40618958	40619011	5810	44,24	13,16	3,18	0,1	183	187	3.93245e-05	0.00178029	0.776,0.605	1.0,0.948	-0.283	WM793	MXE		chr19:5679763-5680055	clu_5640_-	Success	9.66878	1	1.09531e-05	0.000308384	0.887423	0.0501455	0.237482	0.187336	SKMEL5	RI
43848	ENSG00000078674.20	PCM1	chr8	+	17980590	17980755	17972328	17972687	17985446	17985619	43848	122,84	95,62	184157	70,51	298	149	1.8295e-05	0.000700041	0.391,0.404	0.568,0.606	-0.189	1205Lu	SE		ENSG00000161513.12	FDXR	chr17	-	74866783	74867005	74866783	74866879	74872035	74872133	9045	1,0	47,37	17,5	36,32	275	149	1.97297e-07	4.23381e-05	0.011,0.0	0.204,0.078	-0.135	SKMEL24	A3SS		7867	ENSG00000032219.19	ARID4A	chr14	+	58366023	58366230	58366023	58366068	58366882	58367029	7867	108,99	0,0	43102	3,5	298	149	0.000368278	0.00850828	1.0,1.0	0.878,0.911	0.105	SKMEL24	A5SS		5818	ENSG00000132405.19	TBC1D14	chr4	+	6923372	6924111	6967303	6967424	6909443	6909505	6994183	6994302	5818	12,30	59,95	17,14	170165	298	270	9.93004e-05	0.00376214	0.156,0.222	0.083,0.071	0.112	WM793	MXE		chr19:5679763-5680458	clu_5640_-	Success	9.66878	1	1.09531e-05	0.000308384	-0.887423	0.949855	0.762518	-0.187336	SKMEL5	RI
43851	ENSG00000078674.20	PCM1	chr8	+	17983232	17983289	17980590	17980755	17985446	17985619	43851	23,23	60,34	11,6	82,66	206	149	5.30569e-06	0.000253049	0.217,0.329	0.088,0.062	0.198	1205Lu	SE		ENSG00000170100.14	ZNF778	chr16	+	89220996	89221152	89221003	89221152	89217709	89217910	9095	32,38	1,1	35,70	6,8	156	149	0.00215639	0.0369471	0.968,0.973	0.848,0.893	0.1	SKMEL24	A3SS		7905	ENSG00000080815.20	PSEN1	chr14	+	73136506	73136583	73136506	73136579	73138111	73138152	7905	10,11	2,0	2,4	3,2	153	149	0.00410001	0.0490493	0.83,1.0	0.394,0.661	0.387	SKMEL24	A5SS		5819	ENSG00000132405.19	TBC1D14	chr4	+	6923372	6924111	6967303	6967424	6909825	6909951	6994183	6994302	5819	24,23	59,95	95129	169167	298	270	0.000468854	0.01192	0.269,0.18	0.337,0.412	-0.15	WM793	MXE		chr19:6444301-6452312	clu_5657_-	Success	6.0615	2	0.00233089	0.0134044	0.407598	0.60757	0.71726	0.10969	SKMEL5	RI
43883	ENSG00000186522.15	SEPTIN10	chr2	-	109593046	109593119	109585725	109585838	109613797	109613921	43883	266262	34,27	215198	61,39	222	149	0.000253017	0.00578549	0.84,0.867	0.703,0.773	0.115	1205Lu	SE		ENSG00000174136.13	RGMB	chr5	+	98773952	98774206	98773955	98774206	98770597	98770673	9183	55,10	0,0	16,35	6,3	152	149	5.77087e-05	0.00288299	1.0,1.0	0.723,0.92	0.178	SKMEL24	A3SS		8026	ENSG00000185215.11	TNFAIP2	chr14	+	103123460	103123951	103123460	103123483	103124374	103124506	8026	21,7	0,0	262315	17,22	298	149	0.000468801	0.0103459	1.0,1.0	0.885,0.877	0.119	SKMEL24	A5SS		5961	ENSG00000164548.12	TRA2A	chr7	-	23522131	23522432	23531180	23531270	23521706	23521840	23531788	23532041	5961	52,44	92,86	18,5	150134	239	298	5.87308e-14	3.2972e-11	0.413,0.389	0.13,0.044	0.314	WM793	MXE		chr19:9811717-9818545	clu_5678_-	Success	4.48521	2	0.0112745	0.0399695	0.425039	0.695785	0.81383	0.118045	SKMEL5	RI
43934	ENSG00000273297.4	ENSG00000273297	chr7	-	134418626	134418974	134417291	134418219	134432313	134432379	43934	23,31	0,0	66,41	7,4	298	149	6.65212e-05	0.00200323	1.0,1.0	0.825,0.837	0.169	1205Lu	SE		ENSG00000026103.25	FAS	chr10	+	89010752	89012081	89011998	89012081	89010538	89010600	9223	62,26	1,4	32,44	9,12	298	149	0.00134378	0.027457	0.969,0.765	0.64,0.647	0.224	SKMEL24	A3SS		8068	ENSG00000291003.1	ENSG00000291003	chr15	+	22561558	22561934	22561558	22561789	22562642	22562731	8068	13,6	0,0	48,50	4,5	294	149	0.000548287	0.01134	1.0,1.0	0.859,0.835	0.153	SKMEL24	A5SS		5995	ENSG00000162591.17	MEGF6	chr1	-	3498697	3498826	3499137	3499266	3498370	3498499	3499587	3499716	5995	1,1	0,0	20,27	20,24	278	278	7.82376e-05	0.00313208	1.0,1.0	0.5,0.529	0.486	WM793	MXE		chr19:9860794-9936304	clu_5680_-	Success	6.23003	1	0.000415748	0.00405904	-0.557501	0.634773	0.363026	-0.271747	SKMEL5	RI
43935	ENSG00000273297.4	ENSG00000273297	chr7	-	134430274	134430392	134417240	134418974	134432313	134432374	43935	0,2	23,31	8,16	66,41	267	149	0.000185207	0.0045334	0.0,0.035	0.063,0.179	-0.103	1205Lu	SE		ENSG00000107521.21	HPS1	chr10	-	98429572	98429889	98429572	98429642	98430570	98430670	9278	337261	149,93	205231	49,54	298	149	0.00125387	0.0263089	0.531,0.584	0.677,0.681	-0.122	SKMEL24	A3SS		8069	ENSG00000291003.1	ENSG00000291003	chr15	+	22561558	22561934	22561558	22561789	22562948	22563087	8069	11,7	57,44	51,67	87,99	294	149	1.9478e-06	0.000162785	0.089,0.075	0.229,0.255	-0.16	SKMEL24	A5SS		6009	ENSG00000242086.8	MUC20-OT1	chr3	+	195696360	195696589	195699029	195699207	195689338	195689438	195708133	195708435	6009	26,17	8,9	9,9	0,0	298	298	7.45977e-06	0.000506239	0.765,0.654	1.0,1.0	-0.29	WM793	MXE		chr19:9860794-9913483	clu_5680_-	Success	6.23003	1	0.000415748	0.00405904	0.557501	0.365227	0.636974	0.271747	SKMEL5	RI
43948	ENSG00000156976.17	EIF4A2	chr3	+	186784961	186785101	186784563	186784696	186785882	186785913	43948	18921829	266185	87077578	459366	289	149	2.15272e-13	8.72457e-11	0.786,0.836	0.907,0.914	-0.1	1205Lu	SE		ENSG00000235823.5	OLMALINC	chr10	+	100388033	100388360	100388036	100388360	100381215	100381448	9304	1,2	6,17	15,7	12,11	152	149	0.000316745	0.00987033	0.14,0.103	0.551,0.384	-0.346	SKMEL24	A3SS		8388	ENSG00000127586.17	CHTF18	chr16	+	790524	792367	790524	792347	792438	792590	8388	12,13	85,44	16,5	222246	169	149	2.04898e-05	0.00103136	0.111,0.207	0.06,0.018	0.12	SKMEL24	A5SS		6020	ENSG00000186522.15	SEPTIN10	chr2	-	109546049	109546237	109564365	109564534	109542798	109544324	109565762	109565859	6020	492533	365366	290325	387308	298	298	0.00106554	0.0226905	0.574,0.593	0.428,0.513	0.113	WM793	MXE		chr19:10180234-10180350	clu_5685_-	Success	11.5014	2	1.01158e-05	0.000289008	0.307398	0.196783	0.323287	0.126504	SKMEL5	RI
43954	ENSG00000156976.17	EIF4A2	chr3	+	186788309	186788416	186787802	186787882	186789124	186789881	43954	607482	360453	868601	26222146	256	149	0	0	0.495,0.382	0.162,0.14	0.287	1205Lu	SE		ENSG00000151923.18	TIAL1	chr10	-	119580470	119580846	119580470	119580538	119581921	119582009	9389	27,15	6,16	38,43	3,1	298	149	0.000112392	0.00453505	0.692,0.319	0.864,0.956	-0.404	SKMEL24	A3SS		8437	ENSG00000184014.9	DENND5A	chr11	-	9142721	9144278	9144096	9144278	9141939	9142108	8437	544409	14,7	310365	29,42	298	149	3.16014e-10	1.47059e-07	0.951,0.967	0.842,0.813	0.132	SKMEL24	A5SS		6036	ENSG00000186364.12	NUDT17	chr1	+	145846012	145846196	145846597	145846690	145845629	145845832	145847249	145847348	6036	12,20	33,30	20,17	9,2	298	242	2.61103e-05	0.00132711	0.228,0.351	0.643,0.873	-0.469	WM793	MXE		chr19:10177367-10180350	clu_5685_-	Success	11.5014	2	1.01158e-05	0.000289008	-0.577448	0.657254	0.445707	-0.211547	SKMEL5	RI
43955	ENSG00000156976.17	EIF4A2	chr3	+	186788309	186788420	186787802	186787882	186789124	186789291	43955	666545	360453	1035639	26222146	260	149	0	0	0.515,0.408	0.184,0.146	0.297	1205Lu	SE		ENSG00000148824.19	MTG1	chr10	+	133401528	133402245	133402148	133402245	133399169	133399226	9468	35,15	6,0	44,60	0,1	298	149	0.00155441	0.0297805	0.745,1.0	1.0,0.968	-0.111	SKMEL24	A3SS		8439	ENSG00000262468.8	LINC01569	chr16	-	4253646	4253812	4253676	4253812	4246972	4247061	8439	4,14	8,0	4,1	0,0	179	149	0.00213506	0.0314704	0.294,1.0	1.0,1.0	-0.353	SKMEL24	A5SS		6048	ENSG00000153827.15	TRIP12	chr2	-	229858771	229859574	229879981	229880128	229840821	229840927	229921879	229921929	6048	326376	321369	149264	98144	296	298	0.000260029	0.00762853	0.506,0.506	0.605,0.649	-0.121	WM793	MXE		chr19:10515029-10517398	clu_5692_-	Success	4.48423	1	0.00274679	0.0150045	0.418483	0.492534	0.691491	0.198957	SKMEL5	RI
43958	ENSG00000184304.17	PRKD1	chr14	-	29656475	29656499	29638693	29638904	29663698	29663859	43958	17,9	42,41	0,1	64,50	173	149	1.09879e-09	1.78303e-07	0.258,0.159	0.0,0.017	0.2	1205Lu	SE		ENSG00000131944.11	FAAP24	chr19	+	32973425	32973562	32973483	32973562	32973183	32973302	9514	55,40	11,6	21,16	1,0	207	149	0.000217133	0.00753737	0.783,0.828	0.938,1.0	-0.163	SKMEL24	A3SS		8470	ENSG00000183426.17	NPIPA1	chr16	+	14948929	14949936	14948929	14949037	14950049	14950110	8470	6,5	19,10	38,40	6,24	298	149	4.11397e-05	0.0017518	0.136,0.2	0.76,0.455	-0.44	SKMEL24	A5SS		6049	ENSG00000153827.15	TRIP12	chr2	-	229858771	229859574	229908964	229909082	229840821	229840927	229921879	229921992	6049	22,14	321369	28,16	98144	267	298	1.32714e-05	0.000822786	0.071,0.041	0.242,0.11	-0.12	WM793	MXE		chr19:10515029-10517824	clu_5692_-	Success	4.48423	1	0.00274679	0.0150045	-0.418483	0.507466	0.308509	-0.198957	SKMEL5	RI
43989	ENSG00000128487.19	SPECC1	chr17	+	20017986	20018102	20009319	20009424	20096630	20096798	43989	0,0	1,5	13,16	19,15	265	149	1.73757e-05	0.000671333	0.0,0.0	0.278,0.375	-0.327	1205Lu	SE		ENSG00000246695.9	RASSF8-AS1	chr12	-	25956638	25956764	25956638	25956761	25958931	25959065	9516	19,10	8,9	4,2	0,1	152	149	0.00211442	0.0365655	0.7,0.521	1.0,0.662	-0.22	SKMEL24	A3SS		8487	ENSG00000125841.13	NRSN2	chr20	+	347433	347512	347433	347506	349248	349363	8487	17,5	0,0	1,4	1,4	155	149	1.34342e-05	0.000781462	1.0,1.0	0.49,0.49	0.51	SKMEL24	A5SS		6051	ENSG00000142599.20	RERE	chr1	-	8422726	8422807	8465924	8466023	8365811	8365974	8495062	8495162	6051	59,70	89128	99125	52,69	248	230	7.7967e-10	2.13994e-07	0.381,0.337	0.638,0.627	-0.274	WM793	MXE		chr19:10787629-11132591	clu_5693_-	Success	3.21497	1	0.0112212	0.0398535	0.247454	0.371455	0.492233	0.120778	SKMEL5	RI
44014	ENSG00000151276.24	MAGI1	chr3	-	65387142	65387226	65383531	65383623	65391141	65391358	44014	8,5	24,35	0,2	37,36	233	149	0.0001629	0.004101	0.176,0.084	0.0,0.034	0.113	1205Lu	SE		ENSG00000246695.9	RASSF8-AS1	chr12	-	25956638	25956764	25956638	25956761	25959325	25959380	9517	9,8	2,2	0,0	1,1	152	149	1.09163e-06	0.000156169	0.815,0.797	0.0,0.0	0.806	SKMEL24	A3SS		8516	ENSG00000261740.7	BOLA2-SMG1P6	chr16	-	29452108	29454113	29454015	29454113	29444397	29444499	8516	6,4	6,4	0,0	1,1	298	149	0.000113299	0.00363192	0.333,0.333	0.0,0.0	0.333	SKMEL24	A5SS		6083	ENSG00000182134.17	TDRKH	chr1	-	151774412	151774504	151774709	151774806	151770106	151770562	151775064	151775166	6083	39,50	2,0	107101	17,24	246	241	2.07936e-06	0.000173528	0.95,1.0	0.86,0.805	0.142	WM793	MXE		chr19:10851842-11132591	clu_5693_-	Success	3.21497	1	0.0112212	0.0398535	-0.247454	0.628545	0.507767	-0.120778	SKMEL5	RI
44026	ENSG00000068745.15	IP6K2	chr3	-	48694693	48694824	48693487	48694240	48695089	48695418	44026	35,40	44,36	17,30	148,98	280	149	4.01906e-10	7.39723e-08	0.297,0.372	0.058,0.14	0.236	1205Lu	SE		ENSG00000005801.18	ZNF195	chr11	-	3361742	3368855	3361742	3361889	3370974	3371070	9561	17,7	26,11	7,4	71,92	298	149	1.91568e-08	5.65246e-06	0.246,0.241	0.047,0.021	0.209	SKMEL24	A3SS		8538	ENSG00000111642.16	CHD4	chr12	-	6581037	6581173	6581043	6581173	6580796	6580929	8538	7,5	0,0	8,5	6,6	155	149	6.51282e-07	6.73508e-05	1.0,1.0	0.562,0.445	0.496	SKMEL24	A5SS		6094	ENSG00000167733.14	HSD11B1L	chr19	+	5684988	5685119	5686899	5686991	5684818	5684905	5687502	5687668	6094	6,6	8,15	20,19	12,5	280	241	0.00201154	0.0354415	0.392,0.256	0.589,0.766	-0.353	WM793	MXE		chr19:11519193-11529062	clu_5701_-	Success	15.6559	5	8.12855e-06	0.00024581	-0.534642	0.419517	0.299902	-0.119615	SKMEL5	RI
44027	ENSG00000068745.15	IP6K2	chr3	-	48694701	48694824	48694174	48694240	48695089	48695418	44027	12,16	44,36	3,13	148,98	272	149	1.46675e-06	8.58268e-05	0.13,0.196	0.011,0.068	0.123	1205Lu	SE		ENSG00000125814.17	NAPB	chr20	-	23397071	23397200	23397071	23397188	23402992	23403072	9565	0,0	20,19	5,1	16,22	161	149	0.00172354	0.0320348	0.0,0.0	0.224,0.04	-0.132	SKMEL24	A3SS		8588	ENSG00000121281.13	ADCY7	chr16	+	50266550	50266680	50266550	50266587	50292675	50292825	8588	0,2	5,0	9,1	0,0	242	149	0.00120426	0.0205386	0.0,1.0	1.0,1.0	-0.5	SKMEL24	A5SS		6095	ENSG00000167733.14	HSD11B1L	chr19	+	5684988	5685119	5687281	5687375	5684818	5684905	5687502	5687668	6095	6,6	20,27	20,19	20,16	280	243	0.000110271	0.00412716	0.207,0.162	0.465,0.508	-0.302	WM793	MXE		chr19:12609202-12610564	clu_5705_-	Success	6.32151	1	0.000376971	0.00379887	1.24037	0.24061	0.791074	0.550464	SKMEL5	RI
44037	ENSG00000068745.15	IP6K2	chr3	-	48711366	48711459	48695089	48695421	48715314	48715527	44037	0,0	2,6	8,1	3,13	242	149	0.000448539	0.00908921	0.0,0.0	0.621,0.045	-0.333	1205Lu	SE		ENSG00000277363.5	SRCIN1	chr17	-	38568210	38568234	38568210	38568231	38574875	38574974	9576	1,2	0,0	8,32	7,4	152	149	0.000233261	0.00795109	1.0,1.0	0.528,0.887	0.292	SKMEL24	A3SS		8603	ENSG00000082438.18	COBLL1	chr2	-	164841709	164841823	164841738	164841823	164841155	164841246	8603	2,1	0,0	0,2	3,1	178	149	1.85501e-05	0.000974629	1.0,1.0	0.0,0.626	0.687	SKMEL24	A5SS		6125	ENSG00000148985.20	PGAP2	chr11	+	3817352	3817535	3822908	3822993	3811249	3811424	3823882	3824135	6125	5,5	15,8	1,0	6,1	298	234	0.00291829	0.0477401	0.207,0.329	0.116,0.0	0.21	WM793	MXE		chr19:12609974-12610564	clu_5705_-	Success	6.32151	1	0.000376971	0.00379887	-1.24037	0.75939	0.208926	-0.550464	SKMEL5	RI
44061	ENSG00000197008.10	ZNF138	chr7	+	64814917	64815044	64794387	64794571	64831450	64832242	44061	29,24	0,0	76,91	19,11	276	149	9.78319e-07	6.07459e-05	1.0,1.0	0.683,0.817	0.25	1205Lu	SE		ENSG00000142303.14	ADAMTS10	chr19	-	8597233	8597322	8597233	8597317	8600927	8601145	9594	0,0	4,1	2,6	7,0	154	149	1.03139e-05	0.000945475	0.0,0.0	0.217,1.0	-0.609	SKMEL24	A3SS		8744	ENSG00000223959.10	AFG3L1P	chr16	+	89984530	89984648	89984530	89984617	89988851	89988951	8744	6,5	1,8	2,5	0,1	180	149	0.00219384	0.0319751	0.832,0.341	1.0,0.805	-0.316	SKMEL24	A5SS		6130	ENSG00000077254.14	USP33	chr1	-	77739264	77739417	77740876	77740939	77736055	77736158	77741375	77741429	6130	53,45	165163	38,31	199238	212	298	0.00130126	0.026097	0.311,0.28	0.212,0.155	0.112	WM793	MXE		chr19:12680325-12681033	clu_5708_-	Success	6.56053	1	0.000291994	0.0032491	0.852828	0.0651598	0.277304	0.212144	SKMEL5	RI
44063	ENSG00000197008.10	ZNF138	chr7	+	64815575	64815653	64794424	64794571	64831450	64833680	44063	4,9	0,0	9,13	19,11	227	149	3.64927e-08	3.75291e-06	1.0,1.0	0.237,0.437	0.663	1205Lu	SE		ENSG00000133794.20	ARNTL	chr11	+	13378321	13378445	13378336	13378445	13376639	13376728	9628	10,8	18,6	8,19	85147	164	149	3.95526e-05	0.0023341	0.335,0.548	0.079,0.105	0.35	SKMEL24	A3SS		8756	ENSG00000221926.13	TRIM16	chr17	-	15682853	15682951	15682860	15682951	15680864	15680953	8756	15,14	0,0	11,29	2,4	156	149	0.00217217	0.0317302	1.0,1.0	0.84,0.874	0.143	SKMEL24	A5SS		6193	ENSG00000291092.1	PMS2P3	chr7	-	75512588	75512675	75514644	75514779	75510930	75511114	75515717	75515828	6193	6,4	5,8	6,10	0,0	284	236	3.64711e-08	6.34443e-06	0.499,0.294	1.0,1.0	-0.604	WM793	MXE		chr19:12680325-12681560	clu_5708_-	Success	6.56053	1	0.000291994	0.0032491	-0.852828	0.93484	0.722696	-0.212144	SKMEL5	RI
44101	ENSG00000105699.17	LSR	chr19	+	35261924	35261981	35258944	35259064	35262545	35262692	44101	0,0	1,7	4,3	12,16	206	149	0.00106846	0.0175915	0.0,0.0	0.194,0.119	-0.157	1205Lu	SE		ENSG00000186104.11	CYP2R1	chr11	-	14879113	14879443	14879113	14879207	14880135	14880768	9636	21,9	9,3	83130	12,5	298	149	0.00113761	0.0244785	0.538,0.6	0.776,0.929	-0.284	SKMEL24	A3SS		8791	ENSG00000091592.17	NLRP1	chr17	-	5521491	5521786	5521523	5521786	5520880	5521012	8791	0,0	3,3	6,3	21,41	181	149	0.00242202	0.033789	0.0,0.0	0.19,0.057	-0.123	SKMEL24	A5SS		6194	ENSG00000291092.1	PMS2P3	chr7	-	75512588	75512675	75514644	75514784	75510930	75511114	75515717	75515828	6194	62,48	5,8	38,61	0,0	289	236	1.39624e-05	0.000849504	0.91,0.83	1.0,1.0	-0.13	WM793	MXE		chr19:12720990-12722134	clu_5710_-	Success	9.84127	2	5.321e-05	0.000975358	0.531625	0.0964298	0.213414	0.116984	SKMEL5	RI
44187	ENSG00000090615.16	GOLGA3	chr12	-	132827606	132827713	132821995	132822311	132828802	132828864	44187	45,13	77,63	5,2	38,49	256	149	3.78484e-05	0.00126477	0.254,0.107	0.071,0.023	0.134	1205Lu	SE		ENSG00000186104.11	CYP2R1	chr11	-	14880135	14880768	14880135	14880359	14885775	14885917	9637	48,36	1,0	100162	6,15	298	149	0.000225344	0.00773709	0.96,1.0	0.893,0.844	0.111	SKMEL24	A3SS		8803	ENSG00000187838.17	PLSCR3	chr17	-	7393143	7393509	7393466	7393509	7392790	7392952	8803	262189	245220	122155	74,63	298	149	4.2144e-05	0.00178291	0.348,0.3	0.452,0.552	-0.178	SKMEL24	A5SS		6267	ENSG00000157193.18	LRP8	chr1	-	53272603	53272642	53275630	53275753	53271226	53271346	53289566	53289689	6267	161113	67,53	31,23	24,31	272	188	0.00194613	0.0347852	0.624,0.596	0.472,0.339	0.205	WM793	MXE		chr19:12720990-12722477	clu_5710_-	Success	9.84127	2	5.321e-05	0.000975358	0.419585	0.225348	0.445868	0.22052	SKMEL5	RI
44190	ENSG00000090615.16	GOLGA3	chr12	-	132827807	132827902	132827606	132827713	132828802	132828858	44190	22,10	15,1	5,8	0,0	244	149	1.991e-05	0.000752428	0.472,0.859	1.0,1.0	-0.335	1205Lu	SE		ENSG00000135119.15	RNFT2	chr12	+	116849313	116853631	116852649	116853631	116836180	116836282	9672	50,34	1,1	90121	7,15	298	149	0.00140279	0.028106	0.962,0.944	0.865,0.801	0.12	SKMEL24	A3SS		8804	ENSG00000187838.17	PLSCR3	chr17	-	7393600	7394267	7394103	7394267	7393466	7393509	8804	123126	278252	65,77	73,86	298	149	0.000203392	0.00550222	0.181,0.2	0.308,0.309	-0.118	SKMEL24	A5SS		6269	ENSG00000157193.18	LRP8	chr1	-	53275630	53275753	53280586	53280715	53271226	53271346	53289566	53289689	6269	295263	161113	110140	31,23	278	272	2.71303e-05	0.0013733	0.642,0.695	0.776,0.856	-0.148	WM793	MXE		chr19:12720990-12723249	clu_5710_-	Success	9.84127	2	5.321e-05	0.000975358	-0.95121	0.678222	0.340718	-0.337504	SKMEL5	RI
44225	ENSG00000153827.15	TRIP12	chr2	-	229860405	229860531	229858771	229859574	229879981	229880128	44225	413396	280251	334281	355308	275	149	9.19862e-05	0.00259174	0.444,0.461	0.338,0.331	0.118	1205Lu	SE		ENSG00000166938.13	DIS3L	chr15	+	66306761	66306952	66306896	66306952	66294987	66295141	9757	34,20	3,6	24,6	0,0	284	149	4.81409e-05	0.00261233	0.856,0.636	1.0,1.0	-0.254	SKMEL24	A3SS		8825	ENSG00000178971.17	CTC1	chr17	-	8228724	8229446	8229301	8229446	8228502	8228629	8825	6,3	8,12	13,35	5,9	298	149	3.31053e-05	0.0014723	0.273,0.111	0.565,0.66	-0.421	SKMEL24	A5SS		6321	ENSG00000197563.11	PIGN	chr18	-	62072672	62072725	62074778	62074821	62051787	62052957	62082672	62082746	6321	11,18	4,4	7,9	0,0	192	202	0.000135964	0.00483685	0.743,0.826	1.0,1.0	-0.216	WM793	MXE		chr19:13109838-13110158	clu_5715_-	Success	10.5841	2	2.53154e-05	0.000582232	-1.14369	0.425135	0.11731	-0.307825	SKMEL5	RI
44235	ENSG00000153827.15	TRIP12	chr2	-	229908964	229909082	229879981	229880128	229923147	229923239	44235	25,23	10,14	20,30	0,0	267	149	5.23804e-10	9.22645e-08	0.582,0.478	1.0,1.0	-0.47	1205Lu	SE		ENSG00000134802.18	SLC43A3	chr11	-	57426587	57426750	57426587	57426652	57426885	57427043	9793	93,87	49,23	37,49	4,0	247	149	2.34864e-06	0.000277198	0.534,0.695	0.848,1.0	-0.309	SKMEL24	A3SS		8827	ENSG00000178971.17	CTC1	chr17	-	8228726	8229446	8229301	8229446	8228502	8228629	8827	28,28	8,12	114141	5,9	298	149	2.36259e-06	0.000185449	0.636,0.538	0.919,0.887	-0.316	SKMEL24	A5SS		6353	ENSG00000291091.1	SDHAP4	chr3	-	197619739	197619888	197621703	197621868	197615563	197615685	197623219	197623382	6353	62,30	61,51	15,13	46,54	298	298	0.00032829	0.00924799	0.504,0.37	0.246,0.194	0.217	WM793	MXE		chr19:13109838-13109915	clu_5715_-	Success	10.5841	2	2.53154e-05	0.000582232	0.476467	0.298456	0.416212	0.117756	SKMEL5	RI
44312	ENSG00000167302.11	TEPSIN	chr17	-	81232314	81232518	81231846	81232021	81233431	81233503	44312	121116	25,22	93,85	0,0	298	149	2.30482e-13	9.20497e-11	0.708,0.725	1.0,1.0	-0.284	1205Lu	SE		ENSG00000134802.18	SLC43A3	chr11	-	57426587	57426750	57426587	57426652	57427407	57427496	9795	91,79	29,15	38,51	2,2	247	149	2.8925e-05	0.00190986	0.654,0.761	0.92,0.939	-0.222	SKMEL24	A3SS		8861	ENSG00000224271.8	EPIC1	chr22	+	47631744	47632086	47631744	47631886	47635179	47635353	8861	0,0	6,10	1,7	13,16	298	149	0.000911302	0.0170118	0.0,0.0	0.037,0.179	-0.108	SKMEL24	A5SS		6379	ENSG00000284952.1	ENSG00000284952	chr3	-	155833467	155833585	155833856	155834041	155829687	155829903	155842431	155842997	6379	67,74	106117	127101	122,85	298	267	0.00132781	0.0264512	0.362,0.362	0.483,0.516	-0.138	WM793	MXE		chr19:13110001-13110158	clu_5715_-	Success	10.5841	2	2.53154e-05	0.000582232	0.667223	0.276409	0.466477	0.190068	SKMEL5	RI
44317	ENSG00000167302.11	TEPSIN	chr17	-	81237550	81237660	81237386	81237459	81238513	81238873	44317	6,1	5,0	8,11	0,0	259	149	0.00127917	0.0201401	0.408,1.0	1.0,1.0	-0.296	1205Lu	SE		ENSG00000186594.16	MIR22HG	chr17	-	1711503	1712904	1711503	1712399	1713702	1714014	9837	116,36	17,3	68,60	2,1	298	149	0.000274886	0.00904348	0.773,0.857	0.944,0.968	-0.141	SKMEL24	A3SS		8865	ENSG00000141068.15	KSR1	chr17	+	27483657	27483851	27483657	27483834	27550567	27550708	8865	5,1	0,0	3,20	3,6	166	149	4.06484e-05	0.00174227	1.0,1.0	0.473,0.749	0.389	SKMEL24	A5SS		6426	ENSG00000169902.15	TPST1	chr7	+	66352504	66352555	66356824	66356871	66286510	66286709	66359894	66360426	6426	78,96	97,89	264233	148125	200	196	7.09139e-05	0.00290019	0.441,0.514	0.636,0.646	-0.163	WM793	MXE		chr19:14107409-14117502	clu_5719_-	Success	3.55527	1	0.00766319	0.0302777	1.14683	0.32655	0.827759	0.50121	SKMEL5	RI
44328	ENSG00000138434.17	ITPRID2	chr2	+	181928160	181928199	181921947	181922412	181929560	181929677	44328	149123	38,40	127,60	17,9	188	149	0.00350618	0.0434493	0.757,0.709	0.856,0.841	-0.116	1205Lu	SE		ENSG00000186594.16	MIR22HG	chr17	-	1711503	1713055	1711503	1712399	1713702	1714014	9838	115,36	17,3	68,60	2,1	298	149	0.000268001	0.00886088	0.772,0.857	0.944,0.968	-0.141	SKMEL24	A3SS		8956	ENSG00000131748.16	STARD3	chr17	+	39657774	39657852	39657774	39657839	39658404	39658522	8956	24,28	5,3	18,15	0,1	162	149	0.00307261	0.0397974	0.815,0.896	1.0,0.932	-0.111	SKMEL24	A5SS		6431	ENSG00000168214.22	RBPJ	chr4	+	26320699	26320815	26362445	26362628	26319661	26319770	26406174	26406270	6431	0,2	1,4	2,1	0,1	265	298	0.000337497	0.00938834	0.0,0.36	1.0,0.529	-0.585	WM793	MXE		chr19:14107409-14114134	clu_5719_-	Success	3.55527	1	0.00766319	0.0302777	-1.14683	0.67345	0.172241	-0.50121	SKMEL5	RI
44346	ENSG00000147140.17	NONO	chrX	+	71284401	71284453	71283693	71283721	71290628	71290791	44346	15881908	479506	16411319	770611	201	149	6.7443e-06	0.000309137	0.711,0.737	0.612,0.615	0.111	1205Lu	SE		ENSG00000124920.14	MYRF	chr11	+	61780956	61781045	61780959	61781045	61780221	61780290	9862	2,5	0,0	61,72	65,62	152	149	2.89065e-06	0.000328838	1.0,1.0	0.479,0.532	0.494	SKMEL24	A3SS		8963	ENSG00000159917.17	ZNF235	chr19	-	44298807	44298903	44298819	44298903	44236109	44236729	8963	1,0	1,2	5,11	2,0	161	149	8.0492e-05	0.00289671	0.481,0.0	0.698,1.0	-0.609	SKMEL24	A5SS		6435	ENSG00000168214.22	RBPJ	chr4	+	26408059	26408174	26414048	26414155	26406174	26406270	26415474	26415640	6435	1,7	1,9	3,3	0,0	264	256	2.0074e-06	0.000170989	0.492,0.43	1.0,1.0	-0.539	WM793	MXE		chr19:14410334-14410989	clu_5723_-	Success	15.8769	3	5.89781e-07	3.55335e-05	-1.32231	0.95103	0.73903	-0.212001	SKMEL5	RI
44415	ENSG00000144283.23	PKP4	chr2	+	158676738	158676867	158673882	158674000	158678580	158678654	44415	187196	318256	125113	460304	278	149	7.62378e-08	6.90892e-06	0.24,0.291	0.127,0.166	0.119	1205Lu	SE		ENSG00000103994.18	ZNF106	chr15	-	42439032	42439813	42439032	42439552	42442072	42442414	9868	120,95	27,21	87,99	34,57	298	149	0.0010616	0.0234196	0.69,0.693	0.561,0.465	0.178	SKMEL24	A3SS		9029	ENSG00000184922.15	FMNL1	chr17	+	45232366	45232480	45232366	45232450	45233223	45233297	9029	1,1	0,0	20,26	5,15	179	149	0.000212778	0.00568135	1.0,1.0	0.769,0.591	0.32	SKMEL24	A5SS		6513	ENSG00000143393.17	PI4KB	chr1	-	151307573	151307801	151315572	151316509	151306135	151306363	151324744	151324917	6513	119,98	328235	36,23	142129	298	298	0.00169742	0.0315621	0.266,0.294	0.202,0.151	0.104	WM793	MXE		chr19:14410605-14410989	clu_5723_-	Success	15.8769	3	5.89781e-07	3.55335e-05	0.919097	0.0220688	0.161316	0.139247	SKMEL5	RI
44462	ENSG00000007376.8	RPUSD1	chr16	-	787555	787645	787353	787477	788255	788334	44462	244255	72,56	190139	12,12	239	149	4.7736e-08	4.70339e-06	0.679,0.74	0.908,0.878	-0.183	1205Lu	SE		ENSG00000255717.9	SNHG1	chr11	-	62851987	62852666	62851987	62852658	62852810	62852839	9887	20,3	5,0	15,30	0,0	157	149	0.00322496	0.0497479	0.792,1.0	1.0,1.0	-0.104	SKMEL24	A3SS		9050	ENSG00000185480.12	PARPBP	chr12	+	102153868	102153989	102153868	102153976	102154826	102155280	9050	2,5	17,16	3,4	2,0	162	149	0.000203467	0.00550222	0.098,0.223	0.58,1.0	-0.63	SKMEL24	A5SS		6630	ENSG00000087470.21	DNM1L	chr12	+	32737864	32737942	32738263	32738296	32737104	32737161	32740063	32740240	6630	84,66	126140	104,74	101,60	227	182	0.000213002	0.00657698	0.348,0.274	0.452,0.497	-0.164	WM793	MXE		chr19:15244762-15254152	clu_5730_-	Success	3.39946	1	0.00912135	0.0344182	0.453004	0.44591	0.665699	0.219789	SKMEL5	RI
44463	ENSG00000007376.8	RPUSD1	chr16	-	787555	787744	787343	787477	788255	788329	44463	462537	72,56	382339	12,12	298	149	1.50708e-09	2.33945e-07	0.762,0.827	0.941,0.934	-0.143	1205Lu	SE		ENSG00000255717.9	SNHG1	chr11	-	62853800	62853989	62853800	62853833	62854518	62854551	9892	44,39	9,7	68,59	0,5	298	149	0.00085841	0.0200621	0.71,0.736	1.0,0.855	-0.205	SKMEL24	A3SS		9134	ENSG00000291140.1	AMZ2P1	chr17	-	64972317	64972662	64972533	64972662	64968035	64968381	9134	6,17	49,51	18,20	20,20	298	149	2.05798e-05	0.00103136	0.058,0.143	0.31,0.333	-0.221	SKMEL24	A5SS		6663	ENSG00000067208.16	EVI5	chr1	-	92636201	92636336	92663419	92663452	92625793	92625934	92665938	92665992	6663	9,13	41,47	2,5	96,76	182	284	1.00528e-05	0.000650061	0.255,0.301	0.031,0.093	0.216	WM793	MXE		chr19:15249290-15254152	clu_5730_-	Success	3.39946	1	0.00912135	0.0344182	-0.453004	0.55409	0.334301	-0.219789	SKMEL5	RI
44561	ENSG00000197989.15	SNHG12	chr1	-	28580559	28580646	28579532	28579981	28581589	28581873	44561	46,49	10,0	113,67	1,0	236	149	0.000194287	0.00470545	0.744,1.0	0.986,1.0	-0.121	1205Lu	SE		ENSG00000255717.9	SNHG1	chr11	-	62854518	62854938	62854518	62854551	62855132	62855216	9899	260,89	90,33	330519	3,13	298	149	0	0	0.591,0.574	0.982,0.952	-0.384	SKMEL24	A3SS		9150	ENSG00000133195.12	SLC39A11	chr17	-	72947730	72947875	72947751	72947875	72736649	72736719	9150	7,2	4,1	7,16	0,1	170	149	0.000487743	0.0105921	0.605,0.637	1.0,0.933	-0.346	SKMEL24	A5SS		6684	ENSG00000106070.20	GRB10	chr7	-	50705139	50705323	50710874	50710990	50703820	50703908	50732271	50732368	6684	85,64	44,41	81,72	125172	265	298	9.03661e-09	1.74392e-06	0.685,0.637	0.422,0.32	0.29	WM793	MXE		chr19:35509961-35510184	clu_5779_-	Success	8.57824	2	0.000188156	0.00244309	0.707202	0.125563	0.322216	0.196652	SKMEL5	RI
44631	ENSG00000104324.16	CPQ	chr8	+	97056405	97056545	97055526	97055645	97066008	97066210	44631	0,2	4,10	12,4	5,4	289	149	8.30916e-05	0.00239695	0.0,0.093	0.553,0.34	-0.4	1205Lu	SE		ENSG00000118058.24	KMT2A	chr11	+	118471661	118474315	118474178	118474315	118468774	118468844	9954	88,78	11,2	43,71	13,25	298	149	4.12748e-05	0.0024206	0.8,0.951	0.623,0.587	0.27	SKMEL24	A3SS		9154	ENSG00000119559.17	C19orf25	chr19	-	1478653	1478905	1478773	1478905	1461142	1461824	9154	22,16	105,61	29,23	13,30	269	149	1.63123e-05	0.000900635	0.104,0.127	0.553,0.298	-0.31	SKMEL24	A5SS		6685	ENSG00000106070.20	GRB10	chr7	-	50705139	50705323	50710874	50710990	50703820	50703908	50755886	50756056	6685	87,57	45,36	67,62	124168	265	298	2.11411e-11	7.67981e-09	0.685,0.64	0.378,0.293	0.327	WM793	MXE		chr19:35505986-35510184	clu_5779_-	Success	8.57824	2	0.000188156	0.00244309	-0.841006	0.651649	0.355565	-0.296084	SKMEL5	RI
44673	ENSG00000170190.16	SLC16A5	chr17	+	75089113	75089304	75087733	75087896	75093588	75093796	44673	12,13	0,0	14,14	5,3	298	149	6.03205e-06	0.000281971	1.0,1.0	0.583,0.7	0.359	1205Lu	SE		ENSG00000142186.18	SCYL1	chr11	+	65536985	65537128	65537036	65537128	65536585	65536750	9968	306276	99,85	249364	24,71	200	149	4.90027e-05	0.00262199	0.697,0.708	0.885,0.793	-0.137	SKMEL24	A3SS		9163	ENSG00000125458.7	NT5C	chr17	-	75130964	75131281	75131180	75131281	75130752	75130867	9163	61,71	12,8	36,66	0,1	298	149	1.72806e-06	0.000152139	0.718,0.816	1.0,0.971	-0.219	SKMEL24	A5SS		6691	ENSG00000106070.20	GRB10	chr7	-	50710874	50710990	50732271	50732368	50703820	50703908	50755886	50756056	6691	55,46	87,57	117131	67,62	246	265	2.26377e-07	2.97445e-05	0.405,0.465	0.653,0.695	-0.239	WM793	MXE		chr19:35744421-35745125	clu_5782_-	Success	4.60082	2	0.0100436	0.0368995	-0.423084	0.557911	0.361707	-0.196204	SKMEL5	RI
44674	ENSG00000170190.16	SLC16A5	chr17	+	75089113	75089304	75087959	75088044	75093588	75093796	44674	13,13	0,7	15,14	0,0	298	149	0.000641934	0.0120249	1.0,0.481	1.0,1.0	-0.26	1205Lu	SE		ENSG00000172927.9	MYEOV	chr11	+	69295232	69295495	69295326	69295495	69294154	69294576	10065	488191	195,75	262210	60,55	243	149	0.00243202	0.0405709	0.605,0.61	0.728,0.701	-0.107	SKMEL24	A3SS		9167	ENSG00000177728.17	TMEM94	chr17	+	75491302	75491467	75491302	75491455	75492473	75492789	9167	3,3	10,3	4,3	0,0	161	149	8.61726e-08	1.22047e-05	0.217,0.481	1.0,1.0	-0.651	SKMEL24	A5SS		6692	ENSG00000106070.20	GRB10	chr7	-	50710874	50710990	50732271	50732368	50703820	50703908	50780626	50780736	6692	22,25	78,51	48,68	58,46	246	265	0.000146451	0.00506671	0.233,0.346	0.471,0.614	-0.253	WM793	MXE		chr19:35744421-35744626	clu_5782_-	Success	4.60082	2	0.0100436	0.0368995	0.845755	0.212125	0.48914	0.277015	SKMEL5	RI
44675	ENSG00000170190.16	SLC16A5	chr17	+	75089150	75089304	75087726	75087896	75093588	75093835	44675	12,13	0,0	14,16	5,3	298	149	7.18267e-06	0.000326843	1.0,1.0	0.583,0.727	0.345	1205Lu	SE		ENSG00000168010.11	ATG16L2	chr11	+	72821198	72821741	72821547	72821741	72817755	72817855	10100	9,5	0,1	12,7	8,11	298	149	2.79643e-05	0.00187261	1.0,0.714	0.429,0.241	0.522	SKMEL24	A3SS		9185	ENSG00000089685.15	BIRC5	chr17	+	78214679	78214793	78214679	78214789	78215965	78216034	9185	0,0	46,62	6,0	19,11	153	149	0.00107151	0.0190395	0.0,0.0	0.235,0.0	-0.117	SKMEL24	A5SS		6698	ENSG00000106070.20	GRB10	chr7	-	50732271	50732368	50780626	50780736	50703820	50703908	50782423	50782896	6698	7,2	25,24	1,2	47,72	259	246	0.00124528	0.0253802	0.21,0.073	0.02,0.026	0.118	WM793	MXE		chr19:36548322-36554670	clu_5791_-	Success	4.28482	1	0.00341815	0.0172193	0.822756	0.499367	0.83794	0.338573	SKMEL5	RI
44676	ENSG00000170190.16	SLC16A5	chr17	+	75089150	75089304	75087940	75088044	75093588	75093835	44676	12,20	0,7	18,17	0,0	298	149	0.000299361	0.00662962	1.0,0.588	1.0,1.0	-0.206	1205Lu	SE		ENSG00000168010.11	ATG16L2	chr11	+	72825301	72825407	72825348	72825407	72824733	72824842	10104	21,5	0,0	30,18	1,5	196	149	0.00105688	0.0233702	1.0,1.0	0.958,0.732	0.155	SKMEL24	A3SS		9207	ENSG00000176155.21	CCDC57	chr17	-	82207730	82208048	82207846	82208048	82201537	82201952	9207	5,1	0,0	3,21	1,5	265	149	0.000152892	0.00454836	1.0,1.0	0.628,0.703	0.335	SKMEL24	A5SS		6807	ENSG00000168679.18	SLC16A4	chr1	-	110380981	110381143	110381651	110381795	110378852	110379356	110389236	110389355	6807	18,29	30,67	18,8	91,64	293	298	0.000189449	0.00615759	0.379,0.306	0.167,0.113	0.203	WM793	MXE		chr19:36551977-36554670	clu_5791_-	Success	4.28482	1	0.00341815	0.0172193	-0.822756	0.500633	0.16206	-0.338573	SKMEL5	RI
44693	ENSG00000167733.14	HSD11B1L	chr19	+	5684818	5685119	5681053	5681271	5686899	5686991	44693	16,11	1,0	37,41	4,5	298	149	0.00394758	0.0474877	0.889,1.0	0.822,0.804	0.132	1205Lu	SE		ENSG00000130751.10	NPAS1	chr19	+	47035859	47036129	47035963	47036129	47032642	47032732	10145	16,11	7,4	20,27	82,65	253	149	1.75065e-07	3.93562e-05	0.574,0.618	0.126,0.197	0.434	SKMEL24	A3SS		9208	ENSG00000176155.21	CCDC57	chr17	-	82207730	82208048	82207859	82208048	82201537	82201952	9208	5,3	1,0	3,23	2,7	278	149	0.00321354	0.0408911	0.728,1.0	0.446,0.638	0.322	SKMEL24	A5SS		6808	ENSG00000168679.18	SLC16A4	chr1	-	110381651	110381795	110382833	110382966	110380981	110381143	110389236	110389355	6808	39,46	73,86	108,84	97,85	282	293	0.000465285	0.011898	0.357,0.357	0.536,0.507	-0.165	WM793	MXE		chr19:38309643-38315869	clu_5801_-	Success	26.3721	5	3.79574e-10	8.82738e-08	0.810445	0.382832	0.541788	0.158956	SKMEL5	RI
44762	ENSG00000163138.19	PACRGL	chr4	+	20701757	20701884	20700458	20700617	20704465	20704524	44762	4,3	11,6	1,0	21,8	276	149	0.000741036	0.0134051	0.164,0.213	0.025,0.0	0.176	1205Lu	SE		ENSG00000160255.19	ITGB2	chr21	-	44910283	44910415	44910283	44910372	44910724	44910785	10216	0,0	2,8	3,6	19,15	192	149	0.000399584	0.0116447	0.0,0.0	0.109,0.237	-0.173	SKMEL24	A3SS		9232	ENSG00000124333.16	VAMP7	chrX	+	155889457	155889612	155889457	155889608	155898111	155898249	9232	20,9	8,0	8,8	0,0	153	149	0.000492799	0.010655	0.709,1.0	1.0,1.0	-0.145	SKMEL24	A5SS		6880	ENSG00000136643.12	RPS6KC1	chr1	+	213129526	213129889	213167857	213167973	213117316	213117410	213230496	213230544	6880	88,67	39,30	111,64	17,13	298	265	0.00017151	0.005688	0.667,0.665	0.853,0.814	-0.167	WM793	MXE		chr19:38840559-38843842	clu_5804_-	Success	14.6837	2	4.19721e-07	2.67567e-05	-1.03815	0.966733	0.861321	-0.105412	SKMEL5	RI
44775	ENSG00000163138.19	PACRGL	chr4	+	20702140	20702221	20701757	20701884	20704465	20704524	44775	3,1	6,2	7,7	1,0	230	149	1.88201e-06	0.000105763	0.245,0.245	0.819,1.0	-0.664	1205Lu	SE		ENSG00000111364.16	DDX55	chr12	+	123607431	123607662	123607599	123607662	123605930	123605981	10250	20,4	0,0	26,9	5,0	298	149	0.00192467	0.0344187	1.0,1.0	0.722,1.0	0.139	SKMEL24	A3SS		9233	ENSG00000124333.16	VAMP7	chrX	+	155889457	155889633	155889457	155889608	155898111	155898249	9233	14,8	8,0	6,5	0,0	174	149	0.000460303	0.0103054	0.6,1.0	1.0,1.0	-0.2	SKMEL24	A5SS		6883	ENSG00000136643.12	RPS6KC1	chr1	+	213176399	213176492	213230496	213230544	213167857	213167973	213240701	213242297	6883	45,53	9,4	55,51	2,1	242	197	0.00255612	0.0427786	0.803,0.915	0.957,0.976	-0.107	WM793	MXE		chr19:38893867-38899506	clu_5806_-	Success	10.04	5	0.00120726	0.00850385	-0.0903961	0.522431	0.420479	-0.101952	SKMEL5	RI
44777	ENSG00000163138.19	PACRGL	chr4	+	20707802	20707870	20704659	20704814	20709682	20709714	44777	58,36	2,8	60,33	2,0	217	149	0.00396181	0.0475973	0.952,0.755	0.954,1.0	-0.124	1205Lu	SE		ENSG00000172375.14	C2CD2L	chr11	+	119113610	119113712	119113636	119113712	119112481	119112609	10321	8,4	6,0	6,15	0,0	175	149	0.000760339	0.0185411	0.532,1.0	1.0,1.0	-0.234	SKMEL24	A3SS		9270	ENSG00000221838.10	AP4M1	chr7	+	100101879	100102393	100101879	100101989	100102674	100102781	9270	28,23	6,2	8,6	0,0	298	149	0.000113626	0.00363192	0.7,0.852	1.0,1.0	-0.224	SKMEL24	A5SS		6917	ENSG00000205903.7	ZNF316	chr7	+	6637845	6638009	6639041	6639141	6637317	6637447	6641824	6641962	6917	329190	123106	84229	122200	298	249	1.60059e-05	0.000928114	0.691,0.6	0.365,0.489	0.218	WM793	MXE		chr19:38946043-38946472	clu_5807_-	Success	5.05466	1	0.00147521	0.00982714	-0.526072	0.17956	0.0709969	-0.108563	SKMEL5	RI
44789	ENSG00000163138.19	PACRGL	chr4	+	20718815	20718976	20713431	20713539	20724807	20724879	44789	0,0	7,3	2,8	1,6	298	149	3.08061e-06	0.000159401	0.0,0.0	0.5,0.4	-0.45	1205Lu	SE		ENSG00000055609.21	KMT2C	chr7	-	152156204	152156343	152156204	152156274	152157760	152157922	10356	49,31	1,0	43,74	11,4	218	149	0.00010122	0.00417344	0.971,1.0	0.728,0.927	0.158	SKMEL24	A3SS		9297	ENSG00000196628.20	TCF4	chr18	-	55232508	55232671	55232520	55232671	55228846	55229076	9297	114,86	51,34	70124	64102	161	149	0.000239598	0.00612149	0.674,0.701	0.503,0.529	0.171	SKMEL24	A5SS		6947	ENSG00000291072.1	CROCCP2	chr1	-	16635026	16635168	16642766	16642850	16633094	16633346	16643027	16643145	6947	13,19	39,51	18,48	19,35	233	291	2.86512e-05	0.00143268	0.294,0.318	0.542,0.631	-0.281	WM793	MXE		chr19:38945104-38946472	clu_5807_-	Success	5.05466	1	0.00147521	0.00982714	0.526072	0.82044	0.929003	0.108563	SKMEL5	RI
44792	ENSG00000064102.15	INTS13	chr12	-	26914407	26914532	26914045	26914128	26916001	26916180	44792	116129	15,8	148113	65,36	274	149	5.80788e-08	5.55611e-06	0.808,0.898	0.553,0.631	0.261	1205Lu	SE		ENSG00000055609.21	KMT2C	chr7	-	152156204	152156346	152156204	152156343	152157760	152157922	10358	73,49	12,11	104153	5,9	152	149	0.000597017	0.0153598	0.856,0.814	0.953,0.943	-0.113	SKMEL24	A3SS		9549	ENSG00000124299.16	PEPD	chr19	-	33521671	33521791	33521743	33521791	33493289	33493337	9549	0,0	5,7	12,0	0,14	221	149	0.00368645	0.0454012	0.0,0.0	1.0,0.0	-0.5	SKMEL24	A5SS		7007	ENSG00000171608.18	PIK3CD	chr1	+	9691466	9691571	9710423	9710596	9689546	9689721	9715540	9715769	7007	18,13	67,47	25,17	173199	254	298	0.00256397	0.0428519	0.24,0.245	0.145,0.091	0.124	WM793	MXE		chr19:38950336-38975586	clu_5808_-	Success	8.46501	4	0.00199441	0.0119479	0.426608	0.634616	0.763981	0.129365	SKMEL5	RI
44793	ENSG00000064102.15	INTS13	chr12	-	26914407	26914578	26913973	26914128	26916001	26916180	44793	369399	15,8	467317	65,36	298	149	3.54072e-10	6.65546e-08	0.925,0.961	0.782,0.815	0.145	1205Lu	SE		ENSG00000151503.14	NCAPD3	chr11	-	134156751	134156922	134156751	134156818	134157017	134157095	10456	1,0	4,1	3,7	1,2	253	149	4.50802e-05	0.00253958	0.128,0.0	0.639,0.673	-0.592	SKMEL24	A3SS		9599	ENSG00000198001.16	IRAK4	chr12	+	43758950	43759592	43758950	43759016	43768102	43768272	9599	4,8	10,5	0,0	23,25	298	149	3.22198e-07	3.81658e-05	0.167,0.444	0.0,0.0	0.305	SKMEL24	A5SS		7046	ENSG00000136205.18	TNS3	chr7	-	47506906	47506944	47529035	47529147	47481102	47481141	47582050	47582111	7046	237346	262275	89,66	41,36	261	187	0.00081883	0.0183879	0.393,0.474	0.609,0.568	-0.155	WM793	MXE		chr19:38966852-38975586	clu_5808_-	Success	8.46501	4	0.00199441	0.0119479	-0.710331	0.189945	0.0733554	-0.116589	SKMEL5	RI
44853	ENSG00000148985.20	PGAP2	chr11	+	3811249	3811424	3808289	3808315	3817352	3817535	44853	62,67	1,11	40,33	1,0	298	149	0.00096336	0.0162711	0.969,0.753	0.952,1.0	-0.115	1205Lu	SE		ENSG00000233058.3	ATP13A3-DT	chr3	+	194487455	194488726	194488598	194488726	194487145	194487172	10575	2,4	0,0	18,21	2,7	298	149	4.25905e-05	0.00247236	1.0,1.0	0.818,0.6	0.291	SKMEL24	A3SS		9636	ENSG00000096093.16	EFHC1	chr6	+	52423686	52423828	52423686	52423814	52423945	52424167	9636	0,0	7,3	2,4	3,0	163	149	1.41488e-06	0.00012983	0.0,0.0	0.379,1.0	-0.69	SKMEL24	A5SS		7057	ENSG00000078369.19	GNB1	chr1	-	1806474	1806538	1815755	1815862	1793244	1793311	1825396	1825499	7057	15,7	3,7	17,8	0,1	256	213	0.000185488	0.00606073	0.806,0.454	1.0,0.869	-0.304	WM793	MXE		chr19:39840515-39840617	clu_5814_-	Success	21.3766	4	1.16429e-08	1.47156e-06	1.99684	0.62707	0.763091	0.136021	SKMEL5	RI
44858	ENSG00000148985.20	PGAP2	chr11	+	3811249	3811424	3808558	3808651	3817352	3817535	44858	33,44	0,0	59,55	3,8	298	149	5.03104e-05	0.00159014	1.0,1.0	0.908,0.775	0.158	1205Lu	SE		ENSG00000111215.12	PRR4	chr12	-	10847044	10847194	10847044	10847135	10848371	10848407	10588	113,89	11,1	47,49	16,8	208	149	0.000302884	0.00962907	0.88,0.985	0.678,0.814	0.186	SKMEL24	A3SS		9746	ENSG00000167646.14	DNAAF3	chr19	-	55165781	55166000	55165857	55166000	55165369	55165463	9746	0,0	2,15	11,22	27,32	225	149	1.4977e-06	0.000135521	0.0,0.0	0.212,0.313	-0.263	SKMEL24	A5SS		7068	ENSG00000078369.19	GNB1	chr1	-	1847877	1848036	1848460	1848529	1839189	1839238	1853151	1853297	7068	11,8	28,38	0,0	2,3	218	298	0.000172023	0.005688	0.349,0.223	0.0,0.0	0.286	WM793	MXE		chr19:42240142-42242183	clu_5836_-	Success	20.6866	7	6.86422e-07	3.93188e-05	-0.49404	0.396824	0.265234	-0.13159	SKMEL5	RI
44861	ENSG00000148985.20	PGAP2	chr11	+	3811249	3811424	3808558	3808651	3823882	3824135	44861	75,96	8,13	108,94	34,28	298	149	0.000705442	0.0129333	0.824,0.787	0.614,0.627	0.185	1205Lu	SE		ENSG00000170906.16	NDUFA3	chr19	+	54106763	54106961	54106810	54106961	54106352	54106446	10631	31,21	20,8	13,47	36,54	196	149	0.00239655	0.0400518	0.541,0.666	0.215,0.398	0.297	SKMEL24	A3SS		9766	ENSG00000100209.11	HSCB	chr22	+	28744614	28744709	28744614	28744704	28745863	28746008	9766	25,31	48,33	14,10	46,74	154	149	0.000202747	0.00550222	0.335,0.476	0.227,0.116	0.234	SKMEL24	A5SS		7070	ENSG00000078369.19	GNB1	chr1	-	1848460	1848529	1852569	1852680	1839189	1839238	1853151	1853297	7070	79,68	11,8	21,11	0,0	260	218	0.000122511	0.00447082	0.858,0.877	1.0,1.0	-0.133	WM793	MXE		chr19:42302325-42302699	clu_5838_-	Success	5.16625	1	0.00130707	0.00901462	-2.26441	0.146627	0.00185109	-0.144776	SKMEL5	RI
44864	ENSG00000148985.20	PGAP2	chr11	+	3817352	3817535	3808293	3808315	3824269	3824376	44864	1,12	8,8	1,0	14,1	298	149	0.000555338	0.0107427	0.059,0.429	0.034,0.0	0.227	1205Lu	SE		ENSG00000110888.19	CAPRIN2	chr12	-	30753343	30753609	30753343	30753559	30754334	30754445	10651	10,2	4,4	17,15	0,0	199	149	6.30032e-07	9.91461e-05	0.652,0.272	1.0,1.0	-0.538	SKMEL24	A3SS		9828	ENSG00000101003.12	GINS1	chr20	+	25417103	25418195	25417103	25417202	25425210	25425327	9828	114,77	0,0	38,26	7,0	298	149	0.000183008	0.00513921	1.0,1.0	0.731,1.0	0.135	SKMEL24	A5SS		7097	ENSG00000163374.20	YY1AP1	chr1	-	155680415	155680456	155688070	155688201	155675009	155675096	155688929	155689000	7097	11,16	0,0	4,11	3,4	280	190	3.07895e-06	0.00024377	1.0,1.0	0.475,0.651	0.437	WM793	MXE		chr19:42302325-42302437	clu_5838_-	Success	5.16625	1	0.00130707	0.00901462	2.26441	0.853373	0.998149	0.144776	SKMEL5	RI
44894	ENSG00000130775.16	THEMIS2	chr1	+	27879643	27880054	27876587	27876728	27885294	27885451	44894	41,38	4,0	167149	51,41	298	149	2.46124e-05	0.000893606	0.837,1.0	0.621,0.645	0.285	1205Lu	SE		ENSG00000110888.19	CAPRIN2	chr12	-	30753343	30753609	30753343	30753559	30754680	30754908	10652	8,3	42,18	19,15	27,20	199	149	0.00021967	0.00759752	0.125,0.111	0.345,0.36	-0.234	SKMEL24	A3SS		9902	ENSG00000291176.1	ENSG00000291176	chr2	+	96010570	96010851	96010570	96010732	96021124	96021233	9902	5,9	8,11	4,3	30,67	268	149	8.44365e-06	0.000528946	0.258,0.313	0.069,0.024	0.239	SKMEL24	A5SS		7199	ENSG00000168916.16	ZNF608	chr5	-	124701013	124701269	124744083	124745172	124649609	124649697	124748532	124748807	7199	3,11	47,88	18,25	57,65	298	298	9.99796e-05	0.00377629	0.06,0.111	0.24,0.278	-0.174	WM793	MXE		chr19:42510920-42512350	clu_5839_-	Success	10.2403	2	3.57028e-05	0.000740021	0.65848	0.123141	0.272633	0.149493	SKMEL5	RI
44898	ENSG00000130775.16	THEMIS2	chr1	+	27882512	27883043	27872557	27872665	27885294	27885417	44898	9,17	0,1	62,44	16,10	298	149	0.000135326	0.00352774	1.0,0.895	0.66,0.688	0.274	1205Lu	SE		ENSG00000110888.19	CAPRIN2	chr12	-	30753343	30753609	30753343	30753559	30754750	30754955	10653	9,2	72,64	24,23	64109	199	149	0.000157898	0.00589897	0.086,0.023	0.219,0.136	-0.123	SKMEL24	A3SS		9939	ENSG00000101194.18	SLC17A9	chr20	+	62962623	62962754	62962623	62962734	62963272	62963369	9939	5,9	0,0	8,11	0,5	169	149	0.00265742	0.0362198	1.0,1.0	1.0,0.66	0.17	SKMEL24	A5SS		7202	ENSG00000058453.17	CROCC	chr1	+	16931290	16931397	16936636	16936873	16930428	16930594	16937640	16937737	7202	10,6	2,3	13,3	14,17	256	298	0.00217401	0.0378149	0.853,0.7	0.519,0.17	0.432	WM793	MXE		chr19:42510920-42511576	clu_5839_-	Success	10.2403	2	3.57028e-05	0.000740021	-0.480005	0.453975	0.321938	-0.132037	SKMEL5	RI
44980	ENSG00000115504.15	EHBP1	chr2	+	62987930	62988038	62979187	62979335	62990715	62990840	44980	342353	172175	323253	75,58	257	149	3.37661e-07	2.48702e-05	0.535,0.539	0.714,0.717	-0.178	1205Lu	SE		ENSG00000227036.10	LINC00511	chr17	-	72420699	72421066	72420699	72420964	72428235	72428298	10676	33,32	105,89	56,56	66,75	251	149	4.54554e-05	0.00253958	0.157,0.176	0.335,0.307	-0.155	SKMEL24	A3SS		9940	ENSG00000101194.18	SLC17A9	chr20	+	62963583	62964022	62963583	62963680	62964227	62964315	9940	0,1	5,4	4,19	6,5	298	149	5.27259e-05	0.00206933	0.0,0.111	0.25,0.655	-0.397	SKMEL24	A5SS		7215	ENSG00000241258.7	CRCP	chr7	+	66127703	66127740	66134279	66134374	66114603	66114970	66145442	66145500	7215	120134	233242	59,43	188136	186	244	0.00155282	0.0297348	0.403,0.421	0.292,0.293	0.12	WM793	MXE		chr19:43646548-43652225	clu_5848_-	Success	4.49336	1	0.00271947	0.014909	-0.712855	0.248779	0.0737237	-0.175055	SKMEL5	RI
44989	ENSG00000214193.11	SH3D21	chr1	+	36307917	36307963	36307769	36307825	36308388	36308475	44989	2,1	6,3	18,20	3,2	195	149	2.8812e-06	0.000150694	0.203,0.203	0.821,0.884	-0.649	1205Lu	SE		ENSG00000061273.18	HDAC7	chr12	-	47791870	47792669	47791870	47792004	47793368	47793588	10696	54,22	115,60	48,65	46,38	298	149	4.06181e-06	0.000430917	0.19,0.155	0.343,0.461	-0.23	SKMEL24	A3SS		9981	ENSG00000159267.17	HLCS	chr21	-	36947332	36948287	36948165	36948287	36938831	36938994	9981	1,5	6,1	3,6	1,0	298	149	0.00079541	0.0151523	0.077,0.714	0.6,1.0	-0.405	SKMEL24	A5SS		7223	ENSG00000106462.12	EZH2	chr7	-	148813958	148814137	148814913	148815039	148811624	148811720	148815505	148815546	7223	295257	247214	148102	175151	275	298	0.00181061	0.0330323	0.564,0.565	0.478,0.423	0.114	WM793	MXE		chr19:43649143-43652225	clu_5848_-	Success	4.49336	1	0.00271947	0.014909	0.712855	0.751221	0.926276	0.175055	SKMEL5	RI
44996	ENSG00000188825.16	LINC00910	chr17	-	43379122	43379262	43375927	43377813	43381272	43381660	44996	6,1	4,4	8,6	0,0	289	149	8.07729e-09	1.01923e-06	0.436,0.114	1.0,1.0	-0.725	1205Lu	SE		ENSG00000177981.11	ASB8	chr12	-	48153367	48153529	48153367	48153525	48157458	48157502	10702	152120	53,46	97117	17,16	153	149	0.000174604	0.00638998	0.736,0.718	0.847,0.877	-0.135	SKMEL24	A3SS		10038	ENSG00000100023.20	PPIL2	chr22	+	21695393	21695496	21695393	21695492	21695866	21698248	10038	20,9	8,6	18,24	1,2	153	149	0.000424923	0.0096459	0.709,0.594	0.946,0.921	-0.282	SKMEL24	A5SS		7240	ENSG00000071054.17	MAP4K4	chr2	+	101860824	101860986	101863820	101864051	101859735	101859864	101864929	101865036	7240	265251	321195	144172	70,87	298	298	0.000204617	0.00638187	0.452,0.563	0.673,0.664	-0.161	WM793	MXE		chr19:45489553-45493160	clu_5859_-	Success	4.51928	2	0.0108968	0.0390352	-0.304239	0.727575	0.617556	-0.110019	SKMEL5	RI
45098	ENSG00000112139.17	MDGA1	chr6	-	37641736	37642049	37638536	37638667	37643808	37643943	45098	23,18	63,66	2,2	40,30	298	149	2.49169e-05	0.000901876	0.154,0.12	0.024,0.032	0.109	1205Lu	SE		ENSG00000167548.18	KMT2D	chr12	-	49030279	49030373	49030279	49030370	49030600	49030768	10730	0,0	4,3	3,2	1,0	152	149	3.50063e-09	1.50241e-06	0.0,0.0	0.746,1.0	-0.873	SKMEL24	A3SS		10125	ENSG00000196378.13	ZNF34	chr8	-	144780227	144780280	144780231	144780280	144778438	144778525	10125	34,32	0,3	44,90	13,17	153	149	0.00027166	0.00680718	1.0,0.912	0.767,0.838	0.153	SKMEL24	A5SS		7242	ENSG00000185414.20	MRPL30	chr2	+	99186176	99186254	99188176	99188257	99181151	99181249	99194750	99194897	7242	140153	348405	39,49	241181	227	230	0.0002615	0.00765351	0.29,0.277	0.141,0.215	0.105	WM793	MXE		chr19:45638873-45639357	clu_5861_-	Success	5.9675	1	0.000550892	0.00498957	-0.511606	0.815898	0.614339	-0.201559	SKMEL5	RI
45136	ENSG00000143458.12	GABPB2	chr1	+	151117391	151117516	151107036	151107222	151117956	151118671	45136	37,34	8,0	20,40	0,0	274	149	0.000429647	0.00879083	0.716,1.0	1.0,1.0	-0.142	1205Lu	SE		ENSG00000167548.18	KMT2D	chr12	-	49042088	49042330	49042088	49042309	49042560	49042645	10738	39,67	5,7	26,53	0,0	170	149	5.49203e-05	0.00283365	0.872,0.893	1.0,1.0	-0.117	SKMEL24	A3SS		10146	ENSG00000173681.17	BCLAF3	chrX	-	19937417	19937532	19937504	19937532	19935808	19935898	10146	5,1	16,15	31,52	26,17	236	149	1.84976e-06	0.000158568	0.165,0.04	0.429,0.659	-0.442	SKMEL24	A5SS		7323	ENSG00000182718.18	ANXA2	chr15	-	60390212	60390317	60396150	60396427	60386027	60386086	60397257	60397338	7323	229156	155,94	176116	216124	298	254	0.000111298	0.0041405	0.557,0.586	0.41,0.444	0.145	WM793	MXE		chr19:45638873-45641641	clu_5861_-	Success	5.9675	1	0.000550892	0.00498957	0.511606	0.184102	0.385661	0.201559	SKMEL5	RI
45235	ENSG00000003509.16	NDUFAF7	chr2	+	37242634	37242693	37241577	37241637	37243862	37243973	45235	16,15	19,8	23,7	57,39	208	149	0.00103889	0.0172253	0.376,0.573	0.224,0.114	0.305	1205Lu	SE		ENSG00000135437.10	RDH5	chr12	+	55721152	55721494	55721299	55721494	55720392	55720517	10848	331320	100,70	129198	16,25	296	149	0.00036099	0.0107523	0.625,0.697	0.802,0.799	-0.139	SKMEL24	A3SS		10174	ENSG00000147144.13	CCDC120	chrX	+	49061958	49062117	49061958	49062058	49062234	49062325	10174	14,15	0,1	3,9	0,9	208	149	0.00196833	0.0300134	1.0,0.915	1.0,0.417	0.249	SKMEL24	A5SS		7324	ENSG00000182718.18	ANXA2	chr15	-	60390212	60390317	60396279	60396427	60386027	60386086	60397257	60397338	7324	206132	155,94	157106	216124	297	254	0.00030099	0.00869321	0.532,0.546	0.383,0.422	0.137	WM793	MXE		chr19:47069343-47071778	clu_5874_-	Success	9.11191	2	0.000110343	0.00164286	-0.791883	0.400132	0.207816	-0.192316	SKMEL5	RI
45310	ENSG00000132781.20	MUTYH	chr1	-	45338506	45338656	45334390	45334511	45339975	45340235	45310	1,11	27,21	0,1	33,19	298	149	0.000306364	0.00673396	0.018,0.208	0.0,0.026	0.1	1205Lu	SE		ENSG00000135437.10	RDH5	chr12	+	55721240	55721494	55721299	55721494	55720392	55720517	10849	63,33	100,70	29,38	16,25	208	149	2.13092e-05	0.00158426	0.311,0.252	0.565,0.521	-0.261	SKMEL24	A3SS		10176	ENSG00000147144.13	CCDC120	chrX	+	49062234	49062325	49062234	49062289	49062467	49062601	10176	6,7	2,6	19,12	1,1	185	149	0.000995579	0.0180674	0.707,0.484	0.939,0.906	-0.327	SKMEL24	A5SS		7336	ENSG00000182718.18	ANXA2	chr15	-	60393012	60393440	60396150	60396427	60386027	60386086	60397942	60397986	7336	75,63	180109	76,42	285166	298	298	0.000705044	0.0163992	0.294,0.366	0.211,0.202	0.123	WM793	MXE		chr19:47067869-47071778	clu_5874_-	Success	9.11191	2	0.000110343	0.00164286	1.03245	0.108487	0.349263	0.240776	SKMEL5	RI
45311	ENSG00000132781.20	MUTYH	chr1	-	45338506	45338656	45334390	45334511	45340218	45340893	45311	1,11	7,11	0,1	4,2	298	149	0.00400046	0.0479636	0.067,0.333	0.0,0.2	0.1	1205Lu	SE		ENSG00000182796.16	TMEM198B	chr12	+	55832958	55833541	55833446	55833541	55831256	55831349	10851	44,37	4,3	61,38	0,0	298	149	0.00036346	0.0107918	0.846,0.86	1.0,1.0	-0.147	SKMEL24	A3SS		10193	ENSG00000235770.6	LINC00607	chr2	-	215624111	215624235	215624142	215624235	215622685	215622761	10193	1,1	0,0	1,0	0,4	180	149	0.000496351	0.0106612	1.0,1.0	1.0,0.0	0.5	SKMEL24	A5SS		7369	ENSG00000080189.15	SLC35C2	chr20	-	46357622	46357773	46358386	46358763	46356573	46356637	46364370	46364404	7369	396533	495542	157117	272230	298	298	0.000201435	0.00631454	0.444,0.496	0.366,0.337	0.118	WM793	MXE		chr19:47110956-47112148	clu_5875_-	Success	14.8001	3	1.67479e-06	7.72794e-05	-1.38033	0.160804	0.0230952	-0.137709	SKMEL5	RI
45314	ENSG00000055483.20	USP36	chr17	-	78797785	78797879	78787380	78787658	78798399	78798551	45314	43,24	3,1	38,33	11,6	243	149	0.0033485	0.0420079	0.898,0.936	0.679,0.771	0.192	1205Lu	SE		ENSG00000143543.15	JTB	chr1	-	153976692	153976922	153976692	153976775	153977338	153977394	10928	46,54	9,4	35,33	0,0	296	149	1.12975e-05	0.00102374	0.72,0.872	1.0,1.0	-0.204	SKMEL24	A3SS		10200	ENSG00000067445.22	TRO	chrX	+	54928602	54931031	54928602	54928710	54931203	54931431	10200	104101	0,0	47,57	6,1	298	149	0.000437837	0.00983625	1.0,1.0	0.797,0.966	0.119	SKMEL24	A5SS		7400	ENSG00000173068.19	BNC2	chr9	-	16435554	16437524	16552529	16552765	16409502	16419649	16582982	16583085	7400	64,64	26,32	13,40	3,4	298	298	0.000958216	0.0208729	0.711,0.667	0.812,0.909	-0.171	WM793	MXE		chr19:47094608-47110895	clu_5875_-	Success	14.8001	3	1.67479e-06	7.72794e-05	-1.38033	0.183078	0.0262941	-0.156783	SKMEL5	RI
45333	ENSG00000182541.18	LIMK2	chr22	+	31258290	31258426	31225719	31225819	31262133	31262239	45333	17,15	0,0	43,33	6,2	285	149	0.000312377	0.00684235	1.0,1.0	0.789,0.896	0.157	1205Lu	SE		ENSG00000147050.17	KDM6A	chrX	+	45062646	45063817	45063421	45063817	45061323	45061419	11062	15,27	7,18	16,23	20,52	298	149	0.00149248	0.0290992	0.517,0.429	0.286,0.181	0.239	SKMEL24	A3SS		10274	ENSG00000262919.8	CCNQ	chrX	-	153598961	153599117	153598965	153599117	153596003	153596187	10274	192142	58,39	107171	18,18	153	149	0.000325261	0.00767823	0.763,0.78	0.853,0.902	-0.106	SKMEL24	A5SS		7405	ENSG00000113648.17	MACROH2A1	chr5	-	135350822	135350913	135352945	135353045	135345967	135346057	135360496	135360604	7405	797690	458551	212130	451385	249	240	0	0	0.626,0.547	0.312,0.246	0.307	WM793	MXE		chr19:47094608-47112424	clu_5875_-	Success	14.8001	3	1.67479e-06	7.72794e-05	2.17028	0.0690798	0.345609	0.276529	SKMEL5	RI
45345	ENSG00000116871.16	MAP7D1	chr1	+	36174897	36175008	36173363	36173478	36176198	36176321	45345	778831	245285	562484	305225	260	149	0.000573335	0.0110209	0.645,0.626	0.514,0.552	0.102	1205Lu	SE		ENSG00000064961.19	HMG20B	chr19	+	3574340	3574586	3574369	3574586	3573691	3573800	11083	85138	26,38	177161	5,2	178	149	2.22045e-16	3.49424e-13	0.732,0.752	0.967,0.985	-0.234	SKMEL24	A3SS		10281	ENSG00000269335.7	IKBKG	chrX	+	154558531	154558706	154558531	154558650	154560406	154560736	10281	2,4	33,26	9,7	21,18	205	149	0.00319686	0.0408911	0.042,0.101	0.238,0.22	-0.157	SKMEL24	A5SS		7406	ENSG00000113648.17	MACROH2A1	chr5	-	135352945	135353045	135360496	135360607	135345967	135346057	135369405	135369603	7406	367304	270227	178129	61,36	260	249	9.43334e-08	1.38704e-05	0.566,0.562	0.736,0.774	-0.191	WM793	MXE		chr19:47403553-47406888	clu_5878_-	Success	9.12055	2	0.000109394	0.00163082	1.78646	0.011016	0.139731	0.128715	SKMEL5	RI
45376	ENSG00000143367.17	TUFT1	chr1	+	151562584	151562686	151540304	151540426	151563903	151563990	45376	263169	4,9	427356	69,44	251	149	3.41897e-09	4.85813e-07	0.975,0.918	0.786,0.828	0.14	1205Lu	SE		ENSG00000111344.12	RASAL1	chr12	-	113105713	113105886	113105713	113105883	113107096	113107241	11099	23,31	1,0	70,76	14,8	152	149	0.000114958	0.00457988	0.958,1.0	0.831,0.903	0.112	SKMEL24	A3SS		17	ENSG00000248323.8	LUCAT1	chr5	-	91313961	91314404	91314079	91314404	91313637	91313777	17	0,0	2,3	1,30	15,56	267	149	0.000410521	0.00651354	0.0,0.0	0.036,0.23	-0.133	SKMEL5	A5SS		7409	ENSG00000136682.16	CBWD2	chr2	+	113462407	113462494	113465128	113465173	113460672	113460719	113471032	113471089	7409	82,75	7,3	79,74	17,12	236	194	0.00197156	0.0350919	0.906,0.954	0.793,0.835	0.116	WM793	MXE		chr19:47406526-47406888	clu_5878_-	Success	9.12055	2	0.000109394	0.00163082	-1.1451	0.556662	0.376442	-0.18022	SKMEL5	RI
45408	ENSG00000139405.16	RITA1	chr12	+	113186184	113186316	113185720	113186021	113186682	113187048	45408	344271	8,15	394297	66,55	281	149	1.04101e-11	2.78978e-09	0.958,0.905	0.76,0.741	0.181	1205Lu	SE		ENSG00000111344.12	RASAL1	chr12	-	113108084	113108225	113108084	113108222	113112085	113112278	11101	0,3	38,35	12,48	79,96	152	149	1.74621e-05	0.00138552	0.0,0.078	0.13,0.329	-0.191	SKMEL24	A3SS		65	ENSG00000165699.15	TSC1	chr9	-	132925586	132927304	132927200	132927304	132923347	132923492	65	93,52	6,6	18,69	0,0	298	149	4.91882e-05	0.00114023	0.886,0.812	1.0,1.0	-0.151	SKMEL5	A5SS		7459	ENSG00000170456.16	DENND5B	chr12	-	31451939	31452476	31460193	31460381	31447537	31447769	31479588	31480255	7459	67,70	51,48	105113	32,29	298	298	1.08519e-05	0.000697153	0.568,0.593	0.766,0.796	-0.201	WM793	MXE		chr19:47441440-47447809	clu_5882_-	Success	3.44349	1	0.00868256	0.0331889	1.18153	0.188547	0.711686	0.523139	SKMEL5	RI
45409	ENSG00000139405.16	RITA1	chr12	+	113186192	113186316	113185525	113186021	113186682	113187048	45409	185135	8,15	184126	66,55	273	149	9.94071e-12	2.67269e-09	0.927,0.831	0.603,0.556	0.299	1205Lu	SE		ENSG00000100031.19	GGT1	chr22	+	24609961	24610033	24609964	24610033	24607953	24608023	11145	0,0	2,5	5,6	21,9	152	149	8.27255e-05	0.00373729	0.0,0.0	0.189,0.395	-0.292	SKMEL24	A3SS		76	ENSG00000106976.22	DNM1	chr9	+	128250114	128250356	128250114	128250330	128250724	128251244	76	16,12	0,0	80,39	8,12	175	149	5.81485e-05	0.00128853	1.0,1.0	0.895,0.735	0.185	SKMEL5	A5SS		7533	ENSG00000138640.15	FAM13A	chr4	-	88805010	88805052	88851019	88851183	88790585	88790627	88906378	88906462	7533	7,30	3,8	8,6	0,1	298	191	0.00141648	0.0276819	0.599,0.706	1.0,0.794	-0.245	WM793	MXE		chr19:47441440-47447434	clu_5882_-	Success	3.44349	1	0.00868256	0.0331889	-1.18153	0.811453	0.288314	-0.523139	SKMEL5	RI
45445	ENSG00000234127.9	TRIM26	chr6	-	30204655	30204765	30201034	30201138	30213304	30213365	45445	297344	24,39	391361	125,64	259	149	1.95083e-05	0.000739627	0.877,0.835	0.643,0.764	0.152	1205Lu	SE		ENSG00000100031.19	GGT1	chr22	+	24627409	24627619	24627431	24627619	24623779	24623916	11149	0,0	9,5	5,1	7,28	171	149	0.00173503	0.0321434	0.0,0.0	0.384,0.03	-0.207	SKMEL24	A3SS		91	ENSG00000136895.19	GARNL3	chr9	+	127243078	127243253	127243078	127243249	127264951	127265021	91	3,0	8,8	2,1	1,0	153	149	0.000261863	0.00458927	0.268,0.0	0.661,1.0	-0.697	SKMEL5	A5SS		7568	ENSG00000047056.18	WDR37	chr10	+	1072115	1072293	1077906	1078003	1056403	1056564	1080010	1080106	7568	49,41	45,70	1,7	37,51	298	246	3.00278e-09	6.50656e-07	0.473,0.326	0.022,0.102	0.337	WM793	MXE		chr19:48242644-48249523	clu_5888_-	Success	3.65108	1	0.0068872	0.0280998	0.686586	0.181457	0.466715	0.285258	SKMEL5	RI
45446	ENSG00000291092.1	PMS2P3	chr7	-	75512308	75512411	75510930	75511114	75512588	75512675	45446	17,19	5,8	22,19	3,0	252	149	0.0028783	0.0373331	0.668,0.584	0.813,1.0	-0.28	1205Lu	SE		ENSG00000111325.16	OGFOD2	chr12	+	122976600	122976767	122976653	122976767	122975810	122975867	11164	12,19	143124	29,31	80,75	202	149	2.20059e-06	0.000266384	0.058,0.102	0.211,0.234	-0.143	SKMEL24	A3SS		107	ENSG00000165240.22	ATP7A	chrX	+	77922998	77923100	77922998	77923042	77927797	77927968	107	8,2	8,6	1,3	0,0	207	149	8.37852e-07	3.65136e-05	0.419,0.194	1.0,1.0	-0.694	SKMEL5	A5SS		7569	ENSG00000047056.18	WDR37	chr10	+	1072115	1072293	1077906	1078003	1056846	1056968	1080010	1080106	7569	75,87	45,66	123177	39,55	298	246	7.46723e-05	0.00302386	0.579,0.521	0.722,0.727	-0.174	WM793	MXE		chr19:48241063-48249523	clu_5888_-	Success	3.65108	1	0.0068872	0.0280998	-0.686586	0.818543	0.533285	-0.285258	SKMEL5	RI
45447	ENSG00000291092.1	PMS2P3	chr7	-	75512308	75512421	75510930	75511114	75512588	75512675	45447	41,49	5,8	70,39	3,0	262	149	0.000925935	0.015808	0.823,0.777	0.93,1.0	-0.165	1205Lu	SE		ENSG00000181444.13	ZNF467	chr7	-	149764181	149766239	149764181	149764678	149769089	149769200	11254	4,1	0,0	16,36	6,1	298	149	0.000479918	0.0130965	1.0,1.0	0.571,0.947	0.241	SKMEL24	A3SS		108	ENSG00000165240.22	ATP7A	chrX	+	77922998	77923188	77922998	77923042	77927797	77927968	108	8,4	8,6	6,2	0,0	295	149	2.56866e-07	1.30165e-05	0.336,0.252	1.0,1.0	-0.706	SKMEL5	A5SS		7576	ENSG00000177990.12	DPY19L2	chr12	-	63582405	63582525	63594086	63594133	63570757	63570857	63595965	63596037	7576	2,1	1,0	2,0	2,5	196	269	0.000199055	0.0063048	0.733,1.0	0.578,0.0	0.578	WM793	MXE		chr19:48633655-48634349	clu_5891_-	Success	10.2033	2	3.70487e-05	0.000758455	-0.814256	0.754697	0.434898	-0.319799	SKMEL5	RI
45523	ENSG00000115652.15	UXS1	chr2	-	106129673	106129778	106112642	106112765	106194147	106194299	45523	2,2	0,0	5,2	0,9	254	149	0.00171846	0.0251389	1.0,1.0	1.0,0.115	0.443	1205Lu	SE		ENSG00000011638.11	LDAF1	chr16	+	21160977	21161278	21161084	21161278	21158673	21158746	11277	69,53	46,42	82,84	35,23	256	149	0.00257974	0.0423616	0.466,0.423	0.577,0.68	-0.184	SKMEL24	A3SS		110	ENSG00000165240.22	ATP7A	chrX	+	77922998	77923052	77922998	77923042	77962622	77962814	110	6,2	9,10	0,0	7,10	159	149	3.61595e-05	0.000853337	0.385,0.158	0.0,0.0	0.272	SKMEL5	A5SS		7621	ENSG00000204463.14	BAG6	chr6	-	31644306	31644414	31644524	31644602	31644081	31644194	31644945	31645198	7621	802775	285292	264270	175149	227	257	0.000136309	0.00483685	0.761,0.75	0.631,0.672	0.104	WM793	MXE		chr19:48633655-48635580	clu_5891_-	Success	10.2033	2	3.70487e-05	0.000758455	1.62851	0.0700005	0.464083	0.394083	SKMEL5	RI
45525	ENSG00000115652.15	UXS1	chr2	-	106129673	106129778	106122969	106123091	106194147	106194299	45525	11,12	8,0	18,9	0,0	254	149	0.000657102	0.012229	0.446,1.0	1.0,1.0	-0.277	1205Lu	SE		ENSG00000146872.19	TLK2	chr17	+	62481120	62481206	62481123	62481206	62479443	62479613	11281	4,2	2,2	0,1	2,2	152	149	0.00118595	0.0253918	0.662,0.495	0.0,0.329	0.414	SKMEL24	A3SS		113	ENSG00000165240.22	ATP7A	chrX	+	77922998	77923052	77922998	77923042	77971620	77971761	113	6,2	30,21	0,0	5,19	159	149	0.000573596	0.0081513	0.158,0.082	0.0,0.0	0.12	SKMEL5	A5SS		7699	ENSG00000197586.13	ENTPD6	chr20	+	25218549	25218614	25221231	25221333	25217501	25217581	25222837	25222978	7699	322268	146176	392294	117,56	214	251	4.9088e-07	5.38938e-05	0.721,0.641	0.797,0.86	-0.147	WM793	MXE		chr19:48838129-48841149	clu_5896_-	Success	5.35359	2	0.00473112	0.0215173	0.544884	0.313374	0.510192	0.196818	SKMEL5	RI
45645	ENSG00000118412.13	CASP8AP2	chr6	+	89846561	89846644	89829899	89830067	89853165	89853234	45645	140117	5,2	74,82	11,10	232	149	8.53737e-05	0.00244564	0.947,0.974	0.812,0.84	0.134	1205Lu	SE		ENSG00000163995.21	ABLIM2	chr4	-	8008058	8008200	8008058	8008197	8009049	8009102	11291	2,2	0,0	145197	87119	152	149	5.39297e-05	0.00279782	1.0,1.0	0.62,0.619	0.381	SKMEL24	A3SS		139	ENSG00000198000.12	NOL8	chr9	-	92324905	92325350	92325317	92325350	92324022	92324209	139	11,13	31,23	6,17	0,10	298	149	0.00525981	0.0435785	0.151,0.22	1.0,0.459	-0.544	SKMEL5	A5SS		7750	ENSG00000146457.16	WTAP	chr6	+	159738989	159739045	159742087	159742146	159736257	159736295	159743664	159743792	7750	353333	269248	182237	232305	205	208	6.21658e-05	0.00262051	0.571,0.577	0.443,0.441	0.132	WM793	MXE		chr19:48839263-48841149	clu_5896_-	Success	5.35359	2	0.00473112	0.0215173	-0.448449	0.388598	0.2343	-0.154298	SKMEL5	RI
45657	ENSG00000118412.13	CASP8AP2	chr6	+	89862125	89864371	89857083	89857199	89871288	89871388	45657	46,19	1,0	25,14	4,3	298	149	0.000250208	0.00573721	0.958,1.0	0.758,0.7	0.25	1205Lu	SE		ENSG00000170919.16	TPT1-AS1	chr13	+	45344304	45344446	45344328	45344446	45341512	45341614	11292	0,2	17,26	4,5	15,19	173	149	0.00315101	0.0491765	0.0,0.062	0.187,0.185	-0.155	SKMEL24	A3SS		163	ENSG00000130714.19	POMT1	chr9	+	131509902	131510062	131509902	131509996	131510259	131510415	163	24,16	82,97	29,39	46,56	215	149	1.25253e-05	0.000348418	0.169,0.103	0.304,0.326	-0.179	SKMEL5	A5SS		7776	ENSG00000154678.18	PDE1C	chr7	-	31775663	31775732	31809030	31809108	31751178	31753553	31815923	31816154	7776	954718	209198	247152	125,69	227	218	3.32126e-06	0.000257993	0.814,0.777	0.655,0.679	0.128	WM793	MXE		chr19:49663258-49663343	clu_5905_-	Success	18.0718	7	6.81072e-06	0.000219234	0.565982	0.51796	0.649694	0.131734	SKMEL5	RI
45658	ENSG00000118412.13	CASP8AP2	chr6	+	89865952	89869082	89857083	89857199	89871288	89871388	45658	40,41	1,0	55,26	4,3	298	149	0.00203612	0.0286351	0.952,1.0	0.873,0.812	0.133	1205Lu	SE		ENSG00000170919.16	TPT1-AS1	chr13	+	45377060	45377215	45377111	45377215	45369958	45370182	11298	26,27	0,1	25,39	3,7	200	149	0.000351158	0.010627	1.0,0.953	0.861,0.806	0.143	SKMEL24	A3SS		164	ENSG00000130714.19	POMT1	chr9	+	131509902	131510141	131509902	131509996	131510259	131510415	164	10,15	82,97	23,25	46,56	294	149	1.81623e-05	0.000480676	0.058,0.073	0.202,0.185	-0.128	SKMEL5	A5SS		7811	ENSG00000127990.19	SGCE	chr7	-	94639340	94639448	94644605	94644667	94628201	94628359	94655989	94656165	7811	20,43	50,61	9,12	47,66	211	257	0.000484214	0.0122552	0.328,0.462	0.189,0.181	0.21	WM793	MXE		chr19:49663514-49664443	clu_5906_-	Success	11.218	2	1.34309e-05	0.000366607	1.43323	0.0746271	0.409061	0.334433	SKMEL5	RI
45684	ENSG00000245910.9	SNHG6	chr8	-	66922323	66922385	66921933	66922114	66922613	66922725	45684	156118	107,76	218130	210170	211	149	0.0016648	0.0245812	0.507,0.523	0.423,0.351	0.128	1205Lu	SE		ENSG00000170919.16	TPT1-AS1	chr13	+	45379898	45380001	45379925	45380001	45379194	45379335	11302	14,6	17,13	2,6	24,25	176	149	0.00261676	0.042599	0.411,0.281	0.066,0.169	0.228	SKMEL24	A3SS		167	ENSG00000148153.14	INIP	chr9	-	112701787	112701880	112701831	112701880	112694130	112694233	167	32,26	3,5	12,20	0,0	193	149	0.000291416	0.00496091	0.892,0.801	1.0,1.0	-0.153	SKMEL5	A5SS		7812	ENSG00000127990.19	SGCE	chr7	-	94639340	94639448	94644605	94644667	94629718	94629841	94655989	94656186	7812	32,56	77115	17,18	69124	211	257	0.000164857	0.00551802	0.336,0.372	0.231,0.15	0.163	WM793	MXE		chr19:49663514-49664553	clu_5906_-	Success	11.218	2	1.34309e-05	0.000366607	-0.716614	0.343272	0.219212	-0.12406	SKMEL5	RI
45691	ENSG00000125246.16	CLYBL	chr13	+	99862990	99863092	99858860	99859049	99864817	99864911	45691	13,3	0,0	68,51	4,4	251	149	0.00300472	0.0385955	1.0,1.0	0.91,0.883	0.103	1205Lu	SE		ENSG00000141867.19	BRD4	chr19	-	15268153	15268281	15268153	15268240	15268904	15269042	11325	20,7	5,1	15,35	1,0	190	149	0.000896168	0.0207902	0.758,0.846	0.922,1.0	-0.159	SKMEL24	A3SS		193	ENSG00000196338.15	NLGN3	chrX	+	71147549	71148905	71147549	71148206	71153476	71153536	193	1,4	0,1	2,6	3,14	298	149	0.000526341	0.00765288	1.0,0.667	0.25,0.176	0.621	SKMEL5	A5SS		7826	ENSG00000163918.12	RFC4	chr3	-	186801116	186801195	186804582	186804724	186797534	186797614	186806424	186806471	7826	185153	205199	66,57	144129	291	228	0.000142948	0.00498672	0.414,0.376	0.264,0.257	0.135	WM793	MXE		chr19:49663514-49664674	clu_5906_-	Success	11.218	2	1.34309e-05	0.000366607	-0.716614	0.582101	0.371727	-0.210374	SKMEL5	RI
45743	ENSG00000008394.13	MGST1	chr12	+	16354230	16354270	16347644	16347710	16357604	16357699	45743	2,1	0,1	0,0	1,1	189	149	7.22816e-05	0.00214147	1.0,0.441	0.0,0.0	0.721	1205Lu	SE		ENSG00000185761.11	ADAMTSL5	chr19	-	1510638	1510733	1510638	1510730	1510844	1510917	11385	0,3	5,9	51,52	28,42	152	149	0.000391716	0.0114507	0.0,0.246	0.641,0.548	-0.472	SKMEL24	A3SS		198	ENSG00000137075.18	RNF38	chr9	-	36400935	36401198	36401097	36401198	36375933	36376127	198	1,1	4,0	11,28	0,0	298	149	0.000994072	0.0122608	0.111,1.0	1.0,1.0	-0.445	SKMEL5	A5SS		7832	ENSG00000145214.14	DGKQ	chr4	-	965490	965529	966063	966301	965175	965291	966465	966527	7832	37,33	23,19	24,37	48,44	298	188	0.00110258	0.0232388	0.504,0.523	0.24,0.347	0.22	WM793	MXE		chr19:49866445-49866752	clu_5909_-	Success	6.81292	2	0.00109947	0.00803059	0.69402	0.0732832	0.183117	0.109834	SKMEL5	RI
45841	ENSG00000138162.19	TACC2	chr10	+	122132608	122132734	122113038	122113233	122195039	122195176	45841	67,82	21,39	82,75	13,15	275	149	0.00378241	0.0460676	0.634,0.533	0.774,0.73	-0.168	1205Lu	SE		ENSG00000143569.19	UBAP2L	chr1	+	154258875	154259030	154258976	154259030	154257344	154257465	11442	20,10	0,0	10,13	0,5	250	149	0.00179713	0.0329486	1.0,1.0	1.0,0.608	0.196	SKMEL24	A3SS		241	ENSG00000167220.12	HDHD2	chr18	-	47136301	47136449	47136338	47136449	47134495	47134677	241	15,17	13,11	21,20	0,2	186	149	1.93775e-07	1.01962e-05	0.48,0.553	1.0,0.889	-0.428	SKMEL5	A5SS		7835	ENSG00000274020.4	LINC01138	chr1	-	148369317	148369426	148378055	148379554	148362994	148363386	148459601	148459813	7835	5,0	1,3	2,1	0,0	298	258	0.000537086	0.0132937	0.812,0.0	1.0,1.0	-0.594	WM793	MXE		chr19:50099020-50110493	clu_5917_-	Success	10.5281	5	0.000790514	0.00639228	2.45435	0.123576	0.728341	0.604765	SKMEL5	RI
45845	ENSG00000138162.19	TACC2	chr10	+	122143571	122143706	122113038	122113233	122195039	122195176	45845	39,43	21,39	53,50	13,15	284	149	0.00138237	0.0213218	0.494,0.366	0.681,0.636	-0.229	1205Lu	SE		ENSG00000255458.8	SMIM14-DT	chr4	+	39641689	39641792	39641693	39641792	39639139	39639294	11449	0,0	1,5	2,7	20,53	153	149	0.00207867	0.0363459	0.0,0.0	0.089,0.114	-0.102	SKMEL24	A3SS		303	ENSG00000248690.8	HAS2-AS1	chr8	+	121641189	121641454	121641189	121641446	121642583	121642731	303	16,9	6,6	2,2	0,0	157	149	5.66155e-05	0.00125883	0.717,0.587	1.0,1.0	-0.348	SKMEL5	A5SS		7837	ENSG00000144366.17	GULP1	chr2	+	188383762	188383889	188483430	188483492	188292763	188293112	188522755	188522827	7837	652514	360280	423344	132137	276	211	0.000721031	0.0165222	0.581,0.584	0.71,0.657	-0.101	WM793	MXE		chr19:50099020-50131888	clu_5917_-	Success	10.5281	5	0.000790514	0.00639228	-0.490869	0.175285	0.0543317	-0.120953	SKMEL5	RI
45852	ENSG00000138162.19	TACC2	chr10	+	122213341	122213377	122210885	122211422	122215390	122215451	45852	5,2	2,1	3,3	0,0	185	149	0.00359346	0.0442775	0.668,0.617	1.0,1.0	-0.357	1205Lu	SE		ENSG00000128694.12	OSGEPL1	chr2	-	189746659	189747331	189746659	189747168	189752652	189752724	11460	52,30	0,1	22,35	7,3	298	149	4.65366e-05	0.00256228	1.0,0.938	0.611,0.854	0.237	SKMEL24	A3SS		410	ENSG00000072195.15	SPEG	chr2	+	219443107	219443440	219443107	219443150	219444024	219444059	410	20,9	9,6	7,26	1,1	298	149	0.00012384	0.00252981	0.526,0.429	0.778,0.929	-0.376	SKMEL5	A5SS		7849	ENSG00000115419.13	GLS	chr2	+	190913192	190913364	190920214	190920248	190910262	190910321	190921023	190921056	7849	8,23	1,1	36,22	11,16	298	183	0.00019935	0.0063048	0.831,0.934	0.668,0.458	0.32	WM793	MXE		chr19:50099020-50137261	clu_5917_-	Success	10.5281	5	0.000790514	0.00639228	-0.490869	0.175285	0.0543317	-0.120953	SKMEL5	RI
45918	ENSG00000125966.10	MMP24	chr20	+	35271568	35271835	35269759	35269898	35274271	35276998	45918	15,9	0,0	41,69	7,0	298	149	0.00233488	0.0318185	1.0,1.0	0.745,1.0	0.127	1205Lu	SE		ENSG00000068650.19	ATP11A	chr13	+	112881812	112887168	112881875	112887168	112875775	112875941	11465	1,3	0,0	16,21	2,5	212	149	0.000450213	0.012597	1.0,1.0	0.849,0.747	0.202	SKMEL24	A3SS		437	ENSG00000101294.18	HM13	chr20	+	31538178	31538554	31538178	31538359	31544946	31545035	437	15,11	3,4	13,43	2,0	298	149	0.00207543	0.0215693	0.714,0.579	0.765,1.0	-0.236	SKMEL5	A5SS		7873	ENSG00000270757.1	HSPE1-MOB4	chr2	+	197501073	197501238	197535529	197535630	197500412	197500439	197540110	197540153	7873	40424249	708659	19391500	826913	298	250	0	0	0.827,0.844	0.663,0.58	0.214	WM793	MXE		chr19:50099020-50126553	clu_5917_-	Success	10.5281	5	0.000790514	0.00639228	-0.490869	0.175285	0.0543317	-0.120953	SKMEL5	RI
45921	ENSG00000158987.22	RAPGEF6	chr5	-	131450022	131450046	131446482	131446703	131453053	131453177	45921	17,15	47,40	13,15	109100	173	149	0.00103087	0.0171267	0.238,0.244	0.093,0.114	0.137	1205Lu	SE		ENSG00000068650.19	ATP11A	chr13	+	112881815	112887168	112881875	112887168	112875775	112875941	11466	1,3	0,0	23,27	2,5	209	149	0.000882638	0.0205774	1.0,1.0	0.891,0.794	0.157	SKMEL24	A3SS		451	ENSG00000183401.12	CCDC159	chr19	+	11346530	11346634	11346530	11346627	11349653	11349687	451	10,3	8,11	0,2	1,17	156	149	0.00337164	0.0314863	0.544,0.207	0.0,0.101	0.325	SKMEL5	A5SS		7896	ENSG00000013573.17	DDX11	chr12	+	31084582	31084669	31084968	31085126	31083812	31084061	31087937	31087983	7896	60,81	173120	47,27	38,22	236	298	0.000605666	0.0145881	0.305,0.46	0.61,0.608	-0.226	WM793	MXE		chr19:50099020-50115846	clu_5917_-	Success	10.5281	5	0.000790514	0.00639228	-0.490869	0.175285	0.0543317	-0.120953	SKMEL5	RI
45941	ENSG00000157193.18	LRP8	chr1	-	53249379	53249440	53246709	53247056	53250689	53250862	45941	5,15	58,36	0,7	97,74	210	149	0.000270341	0.00610526	0.058,0.228	0.0,0.063	0.112	1205Lu	SE		ENSG00000119760.16	SUPT7L	chr2	-	27660983	27661601	27660983	27661388	27662178	27662281	11525	49,48	179,99	81,99	89128	298	149	5.59069e-06	0.000567606	0.12,0.195	0.313,0.279	-0.139	SKMEL24	A3SS		463	ENSG00000255052.5	FAM66D	chr8	+	12121986	12122160	12121986	12122050	12145422	12145546	463	5,2	5,3	1,1	0,0	259	149	4.43684e-07	2.08659e-05	0.365,0.277	1.0,1.0	-0.679	SKMEL5	A5SS		7907	ENSG00000291071.1	FAM86JP	chr3	+	125918863	125918926	125924965	125925115	125916608	125916817	125928494	125930010	7907	0,1	27,29	1,11	27,18	212	298	0.000301246	0.00869321	0.0,0.046	0.049,0.462	-0.233	WM793	MXE		chr19:50099020-50121198	clu_5917_-	Success	10.5281	5	0.000790514	0.00639228	-0.490869	0.175285	0.0543317	-0.120953	SKMEL5	RI
45942	ENSG00000157193.18	LRP8	chr1	-	53249379	53249556	53242363	53247056	53250689	53250862	45942	76101	58,36	67,39	97,74	298	149	6.14234e-05	0.00187442	0.396,0.584	0.257,0.209	0.257	1205Lu	SE		ENSG00000291053.1	CATSPER2P1	chr15	-	43745021	43745170	43745021	43745167	43746213	43746311	11546	1,0	3,9	1,1	0,0	152	149	3.83312e-11	2.78403e-08	0.246,0.0	1.0,1.0	-0.877	SKMEL24	A3SS		468	ENSG00000183018.9	SPNS2	chr17	+	4536075	4536426	4536075	4536174	4536899	4536946	468	8,13	0,0	55115	11,18	298	149	3.26447e-05	0.000790364	1.0,1.0	0.714,0.762	0.262	SKMEL5	A5SS		7921	ENSG00000150093.20	ITGB1	chr10	-	32936241	32936423	32951674	32951758	32935491	32935558	32953592	32953809	7921	2,2	0,0	4,3	9,1	233	298	1.36285e-05	0.000833298	1.0,1.0	0.362,0.793	0.422	WM793	MXE		chr19:52614797-52618936	clu_5931_-	Success	23.7114	11	1.80896e-06	8.25889e-05	-1.21284	0.19673	0.073437	-0.123293	SKMEL5	RI
45970	ENSG00000157193.18	LRP8	chr1	-	53276691	53277078	53271226	53275753	53280586	53280715	45970	64,79	75,65	136149	59,47	298	149	1.81082e-06	0.000102488	0.299,0.378	0.535,0.613	-0.236	1205Lu	SE		ENSG00000141295.14	SCRN2	chr17	-	47839443	47839858	47839443	47839643	47840190	47840372	11583	24,12	43,28	14,8	63,61	298	149	0.000948429	0.0215785	0.218,0.176	0.1,0.062	0.116	SKMEL24	A3SS		479	ENSG00000215374.6	FAM66B	chr8	-	7348972	7349146	7349082	7349146	7325136	7325415	479	4,1	0,6	5,1	0,0	259	149	0.00280741	0.0273096	1.0,0.087	1.0,1.0	-0.457	SKMEL5	A5SS		7954	ENSG00000135637.14	CCDC142	chr2	-	74481451	74481538	74481816	74482189	74481222	74481372	74483067	74483247	7954	6,4	13,9	2,0	7,19	298	236	0.00178883	0.0327316	0.268,0.26	0.185,0.0	0.172	WM793	MXE		chr19:52614797-52808007	clu_5931_-	Success	23.7114	11	1.80896e-06	8.25889e-05	-1.66495	0.146903	0.0348921	-0.112011	SKMEL5	RI
45971	ENSG00000157193.18	LRP8	chr1	-	53276691	53277078	53271226	53275753	53289566	53289689	45971	35,26	5,4	45,65	3,0	298	149	0.00314568	0.0400622	0.778,0.765	0.882,1.0	-0.169	1205Lu	SE		ENSG00000079134.13	THOC1	chr18	-	224083	224200	224083	224179	224923	224994	11612	5,0	87,48	12,8	53,68	170	149	0.000469474	0.0129613	0.048,0.0	0.166,0.093	-0.106	SKMEL24	A3SS		534	ENSG00000125744.12	RTN2	chr19	-	45494117	45494420	45494165	45494420	45493159	45493378	534	1,2	16,14	13,11	33,31	197	149	0.00385852	0.0347426	0.045,0.098	0.23,0.212	-0.149	SKMEL5	A5SS		7963	ENSG00000168811.8	IL12A	chr3	+	159993011	159993125	159993450	159993492	159990166	159990312	159993567	159993609	7963	13,2	0,0	78,54	20,20	263	191	1.33296e-05	0.000822786	1.0,1.0	0.739,0.662	0.299	WM793	MXE		chr19:52814426-52817944	clu_5931_-	Success	23.7114	11	1.80896e-06	8.25889e-05	0.449369	0.141072	0.27757	0.136498	SKMEL5	RI
45983	ENSG00000145014.18	TMEM44	chr3	-	194617635	194617776	194616769	194616891	194623223	194623310	45983	11,8	4,13	2,5	1,0	290	149	0.00167006	0.0246328	0.586,0.24	0.507,1.0	-0.341	1205Lu	SE		ENSG00000197776.8	KLHDC1	chr14	+	49710262	49710381	49710288	49710381	49709708	49709826	11620	13,12	6,0	35,31	0,0	175	149	0.00077055	0.0187032	0.648,1.0	1.0,1.0	-0.176	SKMEL24	A3SS		539	ENSG00000122779.18	TRIM24	chr7	+	138554697	138554966	138554697	138554864	138567480	138567654	539	229180	61,33	371563	37,69	251	149	0.000226374	0.00413354	0.69,0.764	0.856,0.829	-0.116	SKMEL5	A5SS		7977	ENSG00000072422.17	RHOBTB1	chr10	-	60941803	60941854	60985844	60985945	60911350	60911552	61001398	61001440	7977	0,1	8,31	12,7	19,9	250	200	6.34002e-08	9.7882e-06	0.0,0.025	0.336,0.384	-0.347	WM793	MXE		chr19:52854126-52854258	clu_5933_-	Success	5.82766	2	0.00294496	0.0157063	-0.346089	0.23788	0.110556	-0.127324	SKMEL5	RI
45985	ENSG00000145014.18	TMEM44	chr3	-	194625896	194625926	194623528	194623695	194628382	194628509	45985	16,42	3,0	24,15	10,8	179	149	4.79184e-05	0.00152804	0.816,1.0	0.666,0.609	0.27	1205Lu	SE		ENSG00000127616.21	SMARCA4	chr19	+	10984120	10984373	10984123	10984373	10983479	10983711	11626	9,8	6,2	10,5	0,1	152	149	0.000845696	0.0198633	0.595,0.797	1.0,0.831	-0.22	SKMEL24	A3SS		566	ENSG00000135476.12	ESPL1	chr12	+	53268754	53268928	53268754	53268847	53269023	53270085	566	159124	225230	7,13	59,57	230	149	9.93127e-08	5.79649e-06	0.314,0.259	0.071,0.129	0.186	SKMEL5	A5SS		7985	ENSG00000135912.11	TTLL4	chr2	+	218747002	218747194	218747289	218747372	218746154	218746231	218747596	218747725	7985	190170	55,55	74,82	53,40	298	232	0.00169527	0.0315621	0.729,0.706	0.521,0.615	0.149	WM793	MXE		chr19:52849213-52854258	clu_5933_-	Success	5.82766	2	0.00294496	0.0157063	0.691437	0.631961	0.828907	0.196946	SKMEL5	RI
46073	ENSG00000198901.14	PRC1	chr15	-	90969078	90969120	90966039	90967202	90969446	90969623	46073	428401	284306	151126	198149	191	149	4.95525e-05	0.00157181	0.54,0.506	0.373,0.397	0.138	1205Lu	SE		ENSG00000215424.10	MCM3AP-AS1	chr21	+	46240833	46242999	46240836	46242999	46236223	46236326	11640	6,4	1,0	9,14	6,4	152	149	0.00144068	0.0283985	0.855,1.0	0.595,0.774	0.243	SKMEL24	A3SS		586	ENSG00000091127.14	PUS7	chr7	-	105470687	105470848	105470760	105470848	105468336	105468463	586	200152	5,1	81122	10,12	222	149	6.07256e-06	0.000190848	0.964,0.99	0.845,0.872	0.118	SKMEL5	A5SS		7997	ENSG00000134504.14	KCTD1	chr18	-	26459619	26459925	26501071	26501250	26454973	26455901	26548890	26549435	7997	50,51	165190	10,9	74,94	298	298	0.000298441	0.00865269	0.233,0.212	0.119,0.087	0.12	WM793	MXE		chr19:52881983-52888127	clu_5934_-	Success	4.12449	1	0.00407749	0.0194091	0.78327	0.446314	0.794287	0.347973	SKMEL5	RI
46122	ENSG00000101638.14	ST8SIA5	chr18	-	46721361	46721469	46704571	46704664	46756377	46756809	46122	11,39	59,88	43,57	48,49	257	149	5.53931e-06	0.000262972	0.098,0.204	0.342,0.403	-0.222	1205Lu	SE		ENSG00000112031.16	MTRF1L	chr6	-	152995135	152995319	152995135	152995294	152998549	152998629	11664	295244	225164	417477	169203	174	149	4.9349e-05	0.00262199	0.529,0.56	0.679,0.668	-0.129	SKMEL24	A3SS		618	ENSG00000134532.20	SOX5	chr12	-	23895792	23896024	23895897	23896024	23845982	23846193	618	82,91	42,32	17,45	3,5	254	149	0.000846365	0.0108272	0.534,0.625	0.769,0.841	-0.225	SKMEL5	A5SS		8100	ENSG00000124831.20	LRRFIP1	chr2	+	237727875	237727935	237735267	237735333	237720771	237720822	237739231	237739309	8100	3,5	2,6	2,7	0,0	209	215	1.47671e-06	0.00013611	0.607,0.462	1.0,1.0	-0.466	WM793	MXE		chr19:52881983-52883640	clu_5934_-	Success	4.12449	1	0.00407749	0.0194091	-0.78327	0.553686	0.205713	-0.347973	SKMEL5	RI
46147	ENSG00000174842.17	GLMN	chr1	-	92266699	92266741	92266418	92266492	92267912	92268002	46147	18,25	0,2	54,43	18,6	191	149	0.000636172	0.0119441	1.0,0.907	0.701,0.848	0.179	1205Lu	SE		ENSG00000102710.21	SUPT20H	chr13	-	37022010	37022317	37022010	37022080	37024034	37024193	11702	87,81	104,86	111,99	43,55	298	149	1.01942e-05	0.000943659	0.295,0.32	0.563,0.474	-0.211	SKMEL24	A3SS		640	ENSG00000135164.19	DMTF1	chr7	+	87163238	87163332	87163238	87163286	87163494	87163617	640	34,13	1,0	10,34	2,4	195	149	0.0042351	0.0369496	0.963,1.0	0.793,0.867	0.151	SKMEL5	A5SS		8125	ENSG00000144504.16	ANKMY1	chr2	-	240507559	240507691	240512801	240512942	240500451	240500565	240520361	240520533	8125	25,23	9,12	22,31	2,0	290	281	2.07662e-06	0.000173528	0.729,0.65	0.914,1.0	-0.268	WM793	MXE		chr19:52721381-52728730	clu_5936_-	Success	4.47889	2	0.011346	0.0401442	1.50618	0.0563904	0.381848	0.325458	SKMEL5	RI
46176	ENSG00000132879.14	FBXO44	chr1	+	11655669	11655699	11654909	11654952	11655805	11656100	46176	4,6	148119	30,19	143121	179	149	4.80166e-07	3.32527e-05	0.022,0.04	0.149,0.116	-0.102	1205Lu	SE		ENSG00000102710.21	SUPT20H	chr13	-	37022010	37023044	37022010	37022080	37024034	37024193	11703	67,60	104,86	121155	43,55	298	149	1.86517e-14	2.51585e-11	0.244,0.259	0.585,0.585	-0.333	SKMEL24	A3SS		643	ENSG00000100099.22	HPS4	chr22	-	26483673	26483783	26483764	26483783	26481721	26482240	643	188153	36,36	47,73	32,48	240	149	1.14569e-07	6.56963e-06	0.764,0.725	0.477,0.486	0.263	SKMEL5	A5SS		8180	ENSG00000173698.18	ADGRG2	chrX	-	19037466	19037490	19037588	19037636	19035941	19035977	19040188	19040224	8180	1,0	1,2	1,9	1,8	197	173	0.00296179	0.0480697	0.468,0.0	0.468,0.497	-0.249	WM793	MXE		chr19:52715913-52728730	clu_5936_-	Success	4.47889	2	0.011346	0.0401442	-1.07244	0.653397	0.335725	-0.317672	SKMEL5	RI
46178	ENSG00000132879.14	FBXO44	chr1	+	11658532	11658628	11658266	11658364	11658735	11658871	46178	46,30	121106	151128	88,59	245	149	0	0	0.188,0.147	0.511,0.569	-0.373	1205Lu	SE		ENSG00000102710.21	SUPT20H	chr13	-	37022010	37023044	37022010	37022317	37024034	37024193	11704	43,22	30,38	69132	22,23	298	149	8.51083e-06	0.000819993	0.417,0.224	0.611,0.742	-0.356	SKMEL24	A3SS		655	ENSG00000290833.1	ENSG00000290833	chr7	-	74890270	74890566	74890387	74890566	74888311	74888397	655	21,7	143157	79,90	106271	266	149	1.59567e-10	2.04527e-08	0.076,0.024	0.295,0.157	-0.176	SKMEL5	A5SS		8182	ENSG00000152380.10	FAM151B	chr5	+	80505942	80506076	80510713	80511086	80501791	80501917	80513603	80513769	8182	6,6	0,0	19,17	4,4	283	298	0.00039449	0.0105921	1.0,1.0	0.833,0.817	0.175	WM793	MXE		chr19:53408391-53408728	clu_5944_-	Success	10.5359	2	2.65664e-05	0.000600328	-4.24919	0.409462	0.302805	-0.106657	SKMEL5	RI
46223	ENSG00000142920.17	AZIN2	chr1	+	33083953	33084127	33081147	33081508	33096706	33096869	46223	0,3	3,3	31,19	5,0	298	149	5.52157e-05	0.0017173	0.0,0.333	0.756,1.0	-0.712	1205Lu	SE		ENSG00000119688.21	ABCD4	chr14	-	74292747	74293248	74292747	74292869	74295147	74295198	11740	131135	4,0	85,96	6,14	298	149	1.37944e-05	0.00116118	0.942,1.0	0.876,0.774	0.146	SKMEL24	A3SS		656	ENSG00000106077.19	ABHD11	chr7	-	73737220	73737735	73737561	73737735	73736928	73737110	656	125,97	30,19	185175	4,7	298	149	1.79209e-10	2.16942e-08	0.676,0.719	0.959,0.926	-0.245	SKMEL5	A5SS		8216	ENSG00000144554.13	FANCD2	chr3	+	10063791	10063911	10064355	10064429	10062150	10062211	10064728	10064875	8216	113117	74,61	38,35	8,11	269	223	0.00297157	0.048145	0.559,0.614	0.797,0.725	-0.174	WM793	MXE		chr19:53408643-53408728	clu_5944_-	Success	10.5359	2	2.65664e-05	0.000600328	-4.24919	0.590537	0.436714	-0.153823	SKMEL5	RI
46230	ENSG00000142920.17	AZIN2	chr1	+	33094547	33094713	33081147	33081508	33096706	33096861	46230	10,10	3,3	85,81	5,0	298	149	0.00174146	0.0254166	0.625,0.625	0.895,1.0	-0.323	1205Lu	SE		ENSG00000179532.13	DNHD1	chr11	+	6544791	6547666	6544876	6547666	6544573	6544671	11803	15,8	7,0	12,28	0,1	234	149	0.00153843	0.0297805	0.577,1.0	1.0,0.947	-0.185	SKMEL24	A3SS		694	ENSG00000122678.17	POLM	chr7	-	44078739	44078811	44078755	44078811	44076508	44076629	694	62,60	5,0	22,36	2,13	165	149	0.000709933	0.00955305	0.918,1.0	0.909,0.714	0.148	SKMEL5	A5SS		8224	ENSG00000144560.16	VGLL4	chr3	-	11601832	11602022	11702970	11703047	11564796	11565019	11720393	11720722	8224	16,33	175261	160135	105125	226	298	0	0	0.108,0.143	0.668,0.587	-0.502	WM793	MXE		chr19:53408559-53408728	clu_5944_-	Success	10.5359	2	2.65664e-05	0.000600328	8.49839	1.02476e-06	0.260481	0.26048	SKMEL5	RI
46245	ENSG00000108021.22	TASOR2	chr10	+	5712393	5712539	5709529	5709663	5712822	5712918	46245	138105	16,14	127108	5,4	295	149	0.00088255	0.0152444	0.813,0.791	0.928,0.932	-0.128	1205Lu	SE		ENSG00000100749.9	VRK1	chr14	+	96875994	96876120	96876032	96876120	96860556	96860735	11828	4,1	7,8	0,0	6,6	187	149	0.00163057	0.0307065	0.313,0.091	0.0,0.0	0.202	SKMEL24	A3SS		716	ENSG00000213066.14	CEP43	chr6	+	167003192	167003811	167003192	167003247	167004263	167004401	716	94,84	3,1	48,68	6,10	298	149	0.000133514	0.00267724	0.94,0.977	0.8,0.773	0.172	SKMEL5	A5SS		8238	ENSG00000101353.16	MROH8	chr20	-	37137809	37137970	37141161	37141314	37129031	37129167	37143716	37143841	8238	5,5	2,8	3,7	0,0	298	298	2.43892e-06	0.000198179	0.714,0.385	1.0,1.0	-0.451	WM793	MXE		chr19:55159607-55159899	clu_5958_-	Success	3.92951	1	0.00505678	0.0225981	-0.420612	0.777615	0.601231	-0.176384	SKMEL5	RI
46260	ENSG00000108021.22	TASOR2	chr10	+	5717658	5717750	5714134	5714207	5720259	5720397	46260	39,59	0,2	39,30	5,3	241	149	0.00393859	0.0473944	1.0,0.948	0.828,0.861	0.129	1205Lu	SE		ENSG00000197119.13	SLC25A29	chr14	-	100295625	100295993	100295625	100295697	100298841	100298885	11847	65,34	14,8	33,58	26,34	298	149	0.000187441	0.00675502	0.699,0.68	0.388,0.46	0.265	SKMEL24	A3SS		734	ENSG00000272970.5	ENSG00000272970	chr3	+	184734034	184734240	184734034	184734100	184737551	184737771	734	1,0	0,4	1,3	0,0	289	149	0.000127447	0.00259473	1.0,0.0	1.0,1.0	-0.5	SKMEL5	A5SS		8262	ENSG00000183087.15	GAS6	chr13	-	113839727	113839850	113863574	113863741	113838068	113838191	113863832	113864076	8262	89,48	231161	41,27	350254	298	272	1.54411e-09	3.59836e-07	0.26,0.214	0.097,0.088	0.144	WM793	MXE		chr19:55159720-55159899	clu_5958_-	Success	3.92951	1	0.00505678	0.0225981	0.420612	0.222385	0.398769	0.176384	SKMEL5	RI
46261	ENSG00000108021.22	TASOR2	chr10	+	5717658	5717750	5714134	5714207	5720543	5720611	46261	119,97	23,27	94,68	52,49	241	149	8.81425e-06	0.000385727	0.762,0.69	0.528,0.462	0.231	1205Lu	SE		ENSG00000099814.17	CEP170B	chr14	+	104889514	104889758	104889619	104889758	104886274	104887978	11896	164,84	11,17	108132	3,6	254	149	0.0030056	0.0472291	0.897,0.743	0.955,0.928	-0.121	SKMEL24	A3SS		736	ENSG00000095906.17	NUBP2	chr16	+	1786536	1786955	1786536	1786655	1787676	1787831	736	383367	155247	364293	92,84	298	149	0.000381678	0.00618254	0.553,0.426	0.664,0.636	-0.16	SKMEL5	A5SS		8300	ENSG00000154134.15	ROBO3	chr11	+	124878583	124878796	124879189	124879341	124877518	124877658	124879464	124879575	8300	18,13	36,29	5,3	46,31	298	298	7.44367e-05	0.00302386	0.333,0.31	0.098,0.088	0.229	WM793	MXE		chr19:55265389-55265886	clu_5965_-	Success	5.00156	2	0.00672744	0.0276517	-0.300607	0.809082	0.661692	-0.14739	SKMEL5	RI
46288	ENSG00000198715.13	GLMP	chr1	-	156293319	156293429	156292694	156293209	156294017	156294076	46288	81,71	22,27	76,46	8,5	259	149	0.000487384	0.00968084	0.679,0.602	0.845,0.841	-0.202	1205Lu	SE		ENSG00000172765.19	TMCC1	chr3	-	129827802	129828508	129827802	129828077	129832773	129832826	11930	39,31	0,1	53,62	8,29	298	149	3.93603e-07	6.40759e-05	1.0,0.939	0.768,0.517	0.327	SKMEL24	A3SS		750	ENSG00000048052.24	HDAC9	chr7	+	18495745	18496023	18495745	18495854	18496261	18496324	750	9,3	0,0	6,2	15,4	298	149	1.71993e-09	1.60617e-07	1.0,1.0	0.167,0.2	0.817	SKMEL5	A5SS		8340	ENSG00000153558.16	FBXL2	chr3	+	33297868	33297962	33359282	33359357	33297663	33297725	33364624	33364719	8340	0,1	14,8	6,10	15,14	243	224	2.3304e-05	0.00123003	0.0,0.103	0.269,0.397	-0.282	WM793	MXE		chr19:55265367-55265886	clu_5965_-	Success	5.00156	2	0.00672744	0.0276517	0.600536	0.152297	0.306701	0.154404	SKMEL5	RI
46289	ENSG00000198715.13	GLMP	chr1	-	156293319	156293576	156292686	156293209	156294017	156294236	46289	244241	22,27	217152	8,5	298	149	0.000363221	0.00771968	0.847,0.817	0.931,0.938	-0.103	1205Lu	SE		ENSG00000172732.12	MUS81	chr11	+	65863800	65863901	65863803	65863901	65863599	65863721	11934	16,10	144149	15,21	51111	152	149	0.00149472	0.0290992	0.098,0.062	0.224,0.156	-0.11	SKMEL24	A3SS		752	ENSG00000198690.10	FAN1	chr15	+	30903863	30903894	30903863	30903887	30904511	30904590	752	0,1	7,7	1,3	2,6	156	149	0.00420619	0.0368084	0.0,0.12	0.323,0.323	-0.263	SKMEL5	A5SS		8394	ENSG00000228794.12	LINC01128	chr1	+	847653	847806	849483	849602	829002	829104	850180	850351	8394	23,17	0,0	28,62	4,4	298	268	0.00245825	0.041365	1.0,1.0	0.863,0.933	0.102	WM793	MXE		chr19:55279702-55279930	clu_5966_-	Success	6.82869	2	0.00108227	0.00793483	0.578768	0.14312	0.28466	0.14154	SKMEL5	RI
46291	ENSG00000198715.13	GLMP	chr1	-	156294758	156295016	156294364	156294565	156295525	156295654	46291	200233	16,43	135145	5,8	298	149	0.00105701	0.0174554	0.862,0.73	0.931,0.901	-0.12	1205Lu	SE		ENSG00000224078.15	SNHG14	chr15	+	25055073	25055230	25055078	25055230	25053827	25053967	11940	5,0	5,1	3,1	1,0	154	149	0.00135631	0.0274812	0.492,0.0	0.744,1.0	-0.626	SKMEL24	A3SS		755	ENSG00000198690.10	FAN1	chr15	+	30904511	30905353	30904511	30904590	30908117	30908258	755	82,74	13,3	61134	4,0	298	149	0.00171912	0.0186115	0.759,0.925	0.884,1.0	-0.1	SKMEL5	A5SS		8413	ENSG00000081189.16	MEF2C	chr5	-	88760987	88761125	88761184	88761328	88751856	88752043	88804597	88804801	8413	5951032	88190	274262	93107	293	287	5.69897e-08	9.02411e-06	0.869,0.842	0.743,0.706	0.131	WM793	MXE		chr19:55279702-55280035	clu_5966_-	Success	6.82869	2	0.00108227	0.00793483	-0.289385	0.786446	0.65654	-0.129906	SKMEL5	RI
46342	ENSG00000124839.13	RAB17	chr2	-	237578003	237578155	237577256	237577382	237585997	237586157	46342	10,3	0,0	8,8	6,1	298	149	1.13065e-05	0.000471216	1.0,1.0	0.4,0.8	0.4	1205Lu	SE		ENSG00000224078.15	SNHG14	chr15	+	25083366	25083527	25083395	25083527	25082588	25082705	11950	11,6	138,89	13,15	52,69	178	149	0.000721579	0.0178355	0.063,0.053	0.173,0.154	-0.105	SKMEL24	A3SS		853	ENSG00000165275.10	TRMT10B	chr9	+	37763628	37763865	37763628	37763753	37768075	37768228	853	12,5	27,30	12,24	8,9	261	149	4.21007e-06	0.000147963	0.202,0.087	0.461,0.604	-0.388	SKMEL5	A5SS		8440	ENSG00000164054.17	SHISA5	chr3	-	48469360	48469573	48469727	48469843	48467797	48469186	48479176	48479257	8440	346428	10331024	215277	368318	265	298	1.62807e-05	0.000936559	0.274,0.32	0.396,0.495	-0.148	WM793	MXE		chr19:55455330-55455636	clu_5968_-	Success	18.287	4	2.20452e-07	1.61221e-05	0.601638	0.320193	0.443819	0.123626	SKMEL5	RI
46365	ENSG00000106608.17	URGCP	chr7	-	43887789	43887811	43887414	43887485	43926131	43926411	46365	68,60	3,3	67,37	12,9	171	149	0.000516295	0.0101255	0.952,0.946	0.829,0.782	0.143	1205Lu	SE		ENSG00000128881.18	TTBK2	chr15	-	42872610	42872758	42872610	42872696	42878548	42878684	12071	26,24	4,3	22,51	0,0	211	149	0.000213536	0.00746745	0.821,0.85	1.0,1.0	-0.165	SKMEL24	A3SS		883	ENSG00000250305.9	TRMT9B	chr8	+	12990833	12991031	12990833	12991000	13006201	13006356	883	11,12	7,2	0,4	4,14	180	149	8.13537e-05	0.00174364	0.565,0.832	0.0,0.191	0.603	SKMEL5	A5SS		8451	ENSG00000185507.21	IRF7	chr11	-	613950	614037	614173	614399	613784	613865	614475	614534	8451	21,18	24,25	124186	71,79	298	236	0.000214007	0.00659152	0.409,0.363	0.58,0.651	-0.229	WM793	MXE		chr19:55455330-55456349	clu_5968_-	Success	18.287	4	2.20452e-07	1.61221e-05	-0.499642	0.188074	0.0866645	-0.101409	SKMEL5	RI
46377	ENSG00000197563.11	PIGN	chr18	-	62070389	62070506	62052548	62052957	62072672	62072725	46377	10,0	4,4	0,0	8,2	266	149	0.00113954	0.018488	0.583,0.0	0.0,0.0	0.291	1205Lu	SE		ENSG00000141736.14	ERBB2	chr17	+	39694680	39695181	39694987	39695181	39693260	39693325	12088	0,3	19,14	3,6	7,8	298	149	0.00282407	0.0453483	0.0,0.097	0.176,0.273	-0.176	SKMEL24	A3SS		901	ENSG00000247708.8	STX18-AS1	chr4	+	4542142	4542475	4542142	4542426	4544737	4544907	901	7,13	3,4	2,7	0,0	198	149	5.18731e-05	0.00118151	0.637,0.71	1.0,1.0	-0.327	SKMEL5	A5SS		8494	ENSG00000079156.17	OSBPL6	chr2	+	178339671	178339764	178344285	178344360	178338990	178339094	178349223	178349389	8494	31,16	7,6	34,24	0,0	242	224	8.3398e-07	8.24039e-05	0.804,0.712	1.0,1.0	-0.242	WM793	MXE		chr19:55597901-55598495	clu_5970_-	Success	4.34675	1	0.00319347	0.0164783	0.618213	0.12154	0.322675	0.201136	SKMEL5	RI
46407	ENSG00000100106.22	TRIOBP	chr22	+	37715762	37715934	37710426	37710566	37723184	37726503	46407	1,0	0,3	2,1	0,0	298	149	0.000246202	0.0056754	1.0,0.0	1.0,1.0	-0.5	1205Lu	SE		ENSG00000107105.15	ELAVL2	chr9	-	23690103	23692887	23690103	23692884	23701378	23701604	12101	0,0	4,2	3,11	23,42	152	149	0.000532575	0.0140857	0.0,0.0	0.113,0.204	-0.159	SKMEL24	A3SS		902	ENSG00000247708.8	STX18-AS1	chr4	+	4542142	4542625	4542142	4542426	4544737	4544907	902	19,28	3,4	10,2	0,0	298	149	0.000256184	0.00453841	0.76,0.778	1.0,1.0	-0.231	SKMEL5	A5SS		8499	ENSG00000272886.6	DCP1A	chr3	-	53304176	53304290	53312240	53312379	53292068	53292827	53319406	53319473	8499	74,69	84,62	61,69	34,37	288	263	0.00300169	0.0485138	0.446,0.504	0.621,0.63	-0.15	WM793	MXE		chr19:55597901-55599474	clu_5970_-	Success	4.34675	1	0.00319347	0.0164783	-0.618213	0.87846	0.677325	-0.201136	SKMEL5	RI
46415	ENSG00000101574.15	METTL4	chr18	-	2544652	2544759	2537524	2539145	2547354	2547529	46415	15,15	3,3	5,8	0,0	256	149	0.000368657	0.00779944	0.744,0.744	1.0,1.0	-0.256	1205Lu	SE		ENSG00000023330.15	ALAS1	chr3	+	52199209	52199440	52199220	52199440	52198671	52198848	12128	34,25	0,0	63,58	5,11	160	149	3.44234e-05	0.00216684	1.0,1.0	0.921,0.831	0.124	SKMEL24	A3SS		932	ENSG00000117335.21	CD46	chr1	+	207767012	207767823	207767012	207767195	207770320	207770362	932	326295	92,93	239487	46,48	298	149	6.61267e-05	0.00143611	0.639,0.613	0.722,0.835	-0.152	SKMEL5	A5SS		8502	ENSG00000157388.20	CACNA1D	chr3	+	53673022	53673126	53673712	53673816	53666338	53666535	53702640	53702810	8502	4,2	9,13	0,0	6,30	253	253	0.000176277	0.00579042	0.308,0.133	0.0,0.0	0.221	WM793	MXE		chr19:56225048-56228252	clu_5971_-	Success	11.8117	2	7.41729e-06	0.00023061	1.1899	0.047754	0.208754	0.161	SKMEL5	RI
46457	ENSG00000205133.12	TRIQK	chr8	-	92954405	92954564	92916928	92917010	92966006	92966074	46457	473463	54,50	581490	23,15	298	149	3.47018e-08	3.59118e-06	0.814,0.822	0.927,0.942	-0.117	1205Lu	SE		ENSG00000012817.16	KDM5D	chrY	-	19709450	19710260	19709450	19709809	19710375	19710472	12187	21,7	52,31	28,43	20,15	298	149	3.53352e-07	6.01072e-05	0.168,0.101	0.412,0.589	-0.366	SKMEL24	A3SS		933	ENSG00000117335.21	CD46	chr1	+	207767012	207768772	207767012	207767195	207770320	207770362	933	9,6	92,93	20,47	46,48	298	149	1.19129e-10	1.62239e-08	0.047,0.031	0.179,0.329	-0.215	SKMEL5	A5SS		8553	ENSG00000144741.19	SLC25A26	chr3	+	66236543	66236700	66243202	66243312	66221011	66221127	66262050	66262155	8553	79121	213197	42,22	178180	298	259	1.82198e-06	0.000160738	0.244,0.348	0.17,0.096	0.163	WM793	MXE		chr19:56225173-56228252	clu_5971_-	Success	11.8117	2	7.41729e-06	0.00023061	1.30198	0.143611	0.702244	0.558633	SKMEL5	RI
46472	ENSG00000070444.15	MNT	chr17	-	2391402	2391495	2387856	2388049	2393760	2393830	46472	5,4	4,5	0,0	2,1	242	149	2.77919e-05	0.00098897	0.435,0.33	0.0,0.0	0.383	1205Lu	SE		ENSG00000136425.14	CIB2	chr15	-	78109234	78109509	78109234	78109382	78123704	78123739	12276	7,6	0,0	6,4	4,3	276	149	1.04467e-06	0.00015175	1.0,1.0	0.447,0.419	0.567	SKMEL24	A3SS		935	ENSG00000117335.21	CD46	chr1	+	207767012	207767823	207767012	207767195	207783291	207783330	935	21,11	9,3	26,52	0,2	298	149	4.49642e-06	0.0001547	0.538,0.647	1.0,0.929	-0.372	SKMEL5	A5SS		8576	ENSG00000241316.8	SUCLG2-DT	chr3	+	67746770	67746957	67749852	67749970	67654731	67655102	67750413	67752295	8576	28,39	29,38	2,1	13,7	298	267	7.83591e-05	0.00313208	0.464,0.479	0.121,0.113	0.355	WM793	MXE		chr19:56225173-56313283	clu_5971_-	Success	11.8117	2	7.41729e-06	0.00023061	-2.49188	0.808635	0.0890018	-0.719633	SKMEL5	RI
46522	ENSG00000172954.14	LCLAT1	chr2	+	30476576	30476635	30447256	30447404	30533115	30533319	46522	1,4	0,0	0,1	1,6	208	149	1.01315e-10	2.22872e-08	1.0,1.0	0.0,0.107	0.947	1205Lu	SE		ENSG00000166411.14	IDH3A	chr15	+	78156907	78157631	78157572	78157631	78155212	78155275	12278	101,47	1,0	57,74	7,7	298	149	6.52942e-06	0.000648955	0.981,1.0	0.803,0.841	0.168	SKMEL24	A3SS		971	ENSG00000145819.18	ARHGAP26	chr5	+	143207197	143207473	143207197	143207308	143213996	143214088	971	2,1	4,8	40,25	23,39	298	149	0.00414934	0.0364573	0.2,0.059	0.465,0.243	-0.224	SKMEL5	A5SS		8640	ENSG00000169379.17	ARL13B	chr3	+	93997079	93997136	93997246	93997301	93996547	93996684	94003658	94003908	8640	0,0	11,15	6,3	3,4	206	204	5.48908e-08	8.80463e-06	0.0,0.0	0.664,0.426	-0.545	WM793	MXE		chr19:56313384-56314250	clu_5973_-	Success	3.27267	1	0.0105159	0.0380457	0.589422	0.221674	0.480737	0.259062	SKMEL5	RI
46579	ENSG00000175792.12	RUVBL1	chr3	-	128068635	128068913	128064777	128065220	128082482	128082574	46579	0,0	4,1	4,1	1,4	298	149	0.00202601	0.0285027	0.0,0.0	0.667,0.111	-0.389	1205Lu	SE		ENSG00000185043.13	CIB1	chr15	-	90232218	90232447	90232218	90232327	90233142	90233208	12364	17,7	21,7	9,41	1,5	269	149	3.56492e-07	6.01072e-05	0.31,0.356	0.833,0.82	-0.494	SKMEL24	A3SS		973	ENSG00000112715.26	VEGFA	chr6	+	43780731	43780803	43780731	43780785	43781955	43782087	973	8,3	1,0	8,16	2,5	167	149	0.00371777	0.0338483	0.877,1.0	0.781,0.741	0.177	SKMEL5	A5SS		8642	ENSG00000169379.17	ARL13B	chr3	+	93997079	93997136	94003658	94003908	93996547	93996684	94036551	94036754	8642	0,0	13,8	4,1	11,7	206	298	0.000333801	0.00933988	0.0,0.0	0.345,0.171	-0.258	WM793	MXE		chr19:56313384-56314681	clu_5973_-	Success	3.27267	1	0.0105159	0.0380457	-0.589422	0.778326	0.519263	-0.259062	SKMEL5	RI
46619	ENSG00000162600.12	OMA1	chr1	-	58536512	58536741	58534157	58534331	58546663	58546706	46619	20,23	0,6	44,51	0,0	298	149	0.00059247	0.011278	1.0,0.657	1.0,1.0	-0.171	1205Lu	SE		ENSG00000185043.13	CIB1	chr15	-	90231094	90231507	90231094	90231213	90233668	90233703	12365	12,9	1,0	4,3	2,4	298	149	3.00332e-05	0.00192907	0.857,1.0	0.5,0.273	0.542	SKMEL24	A3SS		1003	ENSG00000137409.21	MTCH1	chr6	-	36972651	36972796	36972702	36972796	36970646	36970694	1003	834833	997989	629561	475408	200	149	3.34356e-05	0.000806526	0.384,0.386	0.497,0.506	-0.117	SKMEL5	A5SS		8678	ENSG00000284906.3	ENSG00000284906	chr15	+	30647667	30647714	30658765	30658844	30646113	30646295	30716219	30716342	8678	27,20	4,6	5,11	0,0	196	228	0.000311968	0.00891924	0.887,0.795	1.0,1.0	-0.159	WM793	MXE		chr19:56462429-56477272	clu_5974_-	Success	3.06677	1	0.0132641	0.0449532	0.657159	0.579967	0.83712	0.257153	SKMEL5	RI
46629	ENSG00000164073.11	MFSD8	chr4	-	127930682	127930817	127921523	127921963	127932984	127933093	46629	58,29	0,0	105,76	10,7	284	149	1.17003e-05	0.000483236	1.0,1.0	0.846,0.851	0.151	1205Lu	SE		ENSG00000242612.7	DECR2	chr16	+	410208	410367	410242	410367	407424	407560	12421	3,1	53,88	12,6	41,52	183	149	5.56451e-05	0.00285544	0.044,0.009	0.192,0.086	-0.113	SKMEL24	A3SS		1051	ENSG00000182400.15	TRAPPC6B	chr14	-	39159449	39159550	39159482	39159550	39151745	39151839	1051	1,0	1,1	3,14	1,0	182	149	0.00128332	0.0148217	0.45,0.0	0.711,1.0	-0.63	SKMEL5	A5SS		8730	ENSG00000173230.17	GOLGB1	chr3	-	121693740	121698929	121702480	121702595	121690669	121692581	121714860	121714976	8730	41,36	93119	2,10	70,62	264	298	1.48968e-05	0.000878463	0.332,0.255	0.031,0.154	0.201	WM793	MXE		chr19:56474124-56477272	clu_5974_-	Success	3.06677	1	0.0132641	0.0449532	-0.657159	0.420033	0.16288	-0.257153	SKMEL5	RI
46654	ENSG00000290823.1	ENSG00000290823	chr15	+	101971822	101972049	101966069	101966223	101972407	101972465	46654	21,15	0,1	26,11	2,5	298	149	0.00113262	0.0184022	1.0,0.882	0.867,0.524	0.246	1205Lu	SE		ENSG00000184014.9	DENND5A	chr11	-	9141939	9143485	9141939	9142108	9144096	9144278	12485	285248	14,7	186237	29,42	298	149	8.81448e-09	3.30833e-06	0.911,0.947	0.762,0.738	0.179	SKMEL24	A3SS		1054	ENSG00000182400.15	TRAPPC6B	chr14	-	39159449	39159550	39159482	39159550	39154210	39154294	1054	1,3	1,4	3,13	1,1	182	149	0.0017378	0.018715	0.45,0.38	0.711,0.914	-0.397	SKMEL5	A5SS		8732	ENSG00000173230.17	GOLGB1	chr3	-	121719645	121719768	121722261	121722376	121718387	121718501	121726912	121727041	8732	4,3	26,25	0,0	6,18	264	272	0.00188287	0.0340488	0.137,0.11	0.0,0.0	0.123	WM793	MXE		chr19:680879-681333	clu_5989_+	Success	9.49458	1	1.31464e-05	0.000359684	-1.44253	0.681522	0.106759	-0.574763	SKMEL5	RI
46704	ENSG00000229833.11	PET100	chr19	+	7630623	7630659	7629787	7629860	7630822	7630846	46704	79,91	5,1	32,24	4,7	185	149	0.00127605	0.0201117	0.927,0.987	0.866,0.734	0.157	1205Lu	SE		ENSG00000213918.11	DNASE1	chr16	+	3656963	3657111	3656998	3657111	3656637	3656753	12488	1,0	2,6	11,4	4,5	184	149	0.000118099	0.00468524	0.288,0.0	0.69,0.393	-0.397	SKMEL24	A3SS		1058	ENSG00000137312.15	FLOT1	chr6	-	30741189	30741704	30741613	30741704	30740495	30740591	1058	29,19	2,5	30,42	0,0	298	149	5.06627e-05	0.00116204	0.879,0.655	1.0,1.0	-0.233	SKMEL5	A5SS		8758	ENSG00000163870.16	TPRA1	chr3	-	127575748	127575809	127575939	127576050	127575402	127575505	127576616	127576696	8758	190210	50,73	156129	88,79	260	210	0.000159988	0.00542861	0.754,0.699	0.589,0.569	0.147	WM793	MXE		chr19:680489-681333	clu_5989_+	Success	9.49458	1	1.31464e-05	0.000359684	1.44253	0.318478	0.893241	0.574763	SKMEL5	RI
46706	ENSG00000280670.3	CCDC163	chr1	-	45495417	45495473	45494391	45495166	45496555	45496623	46706	5,7	2,0	0,2	4,10	205	149	6.20104e-07	4.10436e-05	0.645,1.0	0.0,0.127	0.759	1205Lu	SE		ENSG00000213918.11	DNASE1	chr16	+	3656998	3657341	3657186	3657341	3656637	3656753	12489	4,8	1,11	7,8	0,0	298	149	3.69524e-07	6.12113e-05	0.667,0.267	1.0,1.0	-0.533	SKMEL24	A3SS		1065	ENSG00000135338.14	LCA5	chr6	-	79537115	79537430	79537164	79537430	79525163	79525269	1065	2,0	3,2	2,4	1,1	198	149	0.0036917	0.0336578	0.334,0.0	0.601,0.751	-0.509	SKMEL5	A5SS		8764	ENSG00000116754.14	SRSF11	chr1	+	70231094	70231203	70231858	70231975	70228421	70228555	70232267	70232377	8764	0,1	48,24	10,6	54,54	258	266	6.07087e-05	0.00259451	0.0,0.041	0.16,0.103	-0.111	WM793	MXE		chr19:1221340-1221949	clu_5998_+	Success	5.61773	1	0.000802491	0.00647057	-0.972997	0.966192	0.803238	-0.162953	SKMEL5	RI
46707	ENSG00000280670.3	CCDC163	chr1	-	45495417	45495545	45493865	45495166	45496555	45496623	46707	9,10	2,0	0,11	4,10	277	149	0.000115946	0.00310374	0.708,1.0	0.0,0.372	0.668	1205Lu	SE		ENSG00000262468.8	LINC01569	chr16	-	4246005	4246860	4246005	4246839	4246972	4247061	12492	9,6	1,4	2,2	0,0	170	149	0.000573776	0.0149657	0.887,0.568	1.0,1.0	-0.272	SKMEL24	A3SS		1134	ENSG00000167751.13	KLK2	chr19	+	50876871	50877045	50876871	50877008	50878403	50880567	1134	2,3	0,0	5,1	4,0	186	149	0.00608802	0.0484153	1.0,1.0	0.5,1.0	0.25	SKMEL5	A5SS		8859	ENSG00000198467.16	TPM2	chr9	-	35684731	35684807	35685063	35685139	35684487	35684550	35685268	35685339	8859	48,81	159194	78,65	90,74	225	225	1.5048e-06	0.000136518	0.232,0.295	0.464,0.468	-0.203	WM793	MXE		chr19:1221846-1221949	clu_5998_+	Success	5.61773	1	0.000802491	0.00647057	0.972997	0.0338085	0.196762	0.162953	SKMEL5	RI
46730	ENSG00000196526.11	AFAP1	chr4	-	7868621	7868719	7843138	7843350	7939655	7939861	46730	4,3	5,1	2,2	0,1	247	149	0.00384582	0.0466191	0.326,0.644	1.0,0.547	-0.289	1205Lu	SE		ENSG00000153048.11	CARHSP1	chr16	-	8860104	8860309	8860104	8860218	8868965	8869012	12507	13,5	0,0	7,4	3,6	240	149	1.44213e-07	3.32113e-05	1.0,1.0	0.592,0.293	0.557	SKMEL24	A3SS		1147	ENSG00000169045.17	HNRNPH1	chr5	-	179616868	179617110	179617020	179617110	179616125	179616218	1147	18291931	199153	13391248	8,22	298	149	0	0	0.821,0.863	0.988,0.966	-0.135	SKMEL5	A5SS		8870	ENSG00000197980.14	LEKR1	chr3	+	156852767	156852982	156920574	156920694	156829285	156829377	156942528	156942714	8870	10,1	4,1	4,15	0,0	298	269	0.000222084	0.00677275	0.693,0.474	1.0,1.0	-0.417	WM793	MXE		chr19:1275830-1277183	clu_6004_+	Success	3.44873	1	0.00863187	0.0330169	-0.303614	0.652532	0.50574	-0.146792	SKMEL5	RI
46773	ENSG00000197530.13	MIB2	chr1	+	1624964	1625185	1624743	1624901	1625285	1625428	46773	93,62	10,8	133105	2,1	298	149	4.01655e-06	0.000199551	0.823,0.795	0.971,0.981	-0.167	1205Lu	SE		ENSG00000261740.7	BOLA2-SMG1P6	chr16	-	29446801	29447026	29446801	29446922	29454015	29454113	12605	537438	248158	254246	182165	253	149	0.000119549	0.00472293	0.56,0.62	0.451,0.468	0.131	SKMEL24	A3SS		1218	ENSG00000155508.14	CNOT8	chr5	+	154858638	154858816	154858638	154858801	154865191	154865385	1218	22,12	0,2	27,28	2,15	164	149	0.0038573	0.0347426	1.0,0.845	0.925,0.629	0.145	SKMEL5	A5SS		8872	ENSG00000197980.14	LEKR1	chr3	+	156852767	156852982	156979193	156979275	156829285	156829377	156992652	156992730	8872	8,1	28,22	4,15	6,9	298	231	0.000450274	0.0117081	0.181,0.034	0.341,0.564	-0.345	WM793	MXE		chr19:1276103-1277183	clu_6004_+	Success	3.44873	1	0.00863187	0.0330169	0.303614	0.347468	0.49426	0.146792	SKMEL5	RI
46774	ENSG00000197530.13	MIB2	chr1	+	1624990	1625185	1624794	1624901	1625285	1625428	46774	126120	10,8	218159	2,1	298	149	3.64834e-06	0.000183976	0.863,0.882	0.982,0.988	-0.112	1205Lu	SE		ENSG00000103034.15	NDRG4	chr16	+	58499143	58501077	58500987	58501077	58494963	58495008	12714	1,1	0,0	5,9	7,1	298	149	1.86839e-05	0.00145211	1.0,1.0	0.263,0.818	0.46	SKMEL24	A3SS		1230	ENSG00000136883.16	KIF12	chr9	-	114097518	114097741	114097606	114097741	114097300	114097436	1230	0,0	2,1	17,8	23,13	237	149	0.000107101	0.00224398	0.0,0.0	0.317,0.279	-0.298	SKMEL5	A5SS		8895	ENSG00000174891.14	RSRC1	chr3	+	158354856	158354908	158460934	158461009	158123865	158123991	158537091	158537198	8895	3,3	7,2	0,0	7,7	201	224	1.18686e-05	0.000747256	0.323,0.626	0.0,0.0	0.475	WM793	MXE		chr19:1355020-1356324	clu_6005_+	Success	4.71319	1	0.00213886	0.0125928	-0.508462	0.531251	0.290747	-0.240504	SKMEL5	RI
46800	ENSG00000116641.18	DOCK7	chr1	-	62577261	62577363	62561616	62561703	62586506	62586624	46800	48,60	0,2	63,30	3,8	251	149	0.00106342	0.0175331	1.0,0.947	0.926,0.69	0.165	1205Lu	SE		ENSG00000140995.17	DEF8	chr16	+	89964169	89964310	89964220	89964310	89963362	89963443	12841	125103	39,40	100139	76,78	200	149	0.00144432	0.028411	0.705,0.657	0.495,0.57	0.149	SKMEL24	A3SS		1262	ENSG00000166704.13	ZNF606	chr19	-	58002395	58002819	58002779	58002819	58001288	58001370	1262	3,6	0,0	22,23	6,3	298	149	5.47136e-05	0.00122908	1.0,1.0	0.647,0.793	0.28	SKMEL5	A5SS		8910	ENSG00000078246.17	TULP3	chr12	+	2909528	2909580	2920762	2920922	2890890	2890988	2922261	2922402	8910	154188	304253	67,65	176248	201	298	0.00024564	0.0073106	0.429,0.524	0.361,0.28	0.156	WM793	MXE		chr19:1355135-1356324	clu_6005_+	Success	4.71319	1	0.00213886	0.0125928	0.508462	0.468749	0.709253	0.240504	SKMEL5	RI
46830	ENSG00000088727.14	KIF9	chr3	-	47243050	47243245	47240800	47241015	47244790	47244924	46830	0,1	4,0	5,3	0,0	298	149	0.00011686	0.00312169	0.0,1.0	1.0,1.0	-0.5	1205Lu	SE		ENSG00000221926.13	TRIM16	chr17	-	15683035	15683371	15683035	15683157	15684195	15684311	12921	2,4	28,24	10,14	12,22	298	149	4.32047e-05	0.00247236	0.034,0.077	0.294,0.241	-0.212	SKMEL24	A3SS		1267	ENSG00000214106.9	PAXIP1-AS2	chr7	+	154944026	154944620	154944026	154944398	154946359	154946493	1267	53,31	2,5	14,30	0,0	298	149	0.000559818	0.00799024	0.93,0.756	1.0,1.0	-0.157	SKMEL5	A5SS		8912	ENSG00000078246.17	TULP3	chr12	+	2922261	2922402	2930247	2930345	2909528	2909580	2931036	2931240	8912	150187	116114	64,57	99,69	290	247	6.28313e-05	0.00263061	0.524,0.583	0.355,0.413	0.169	WM793	MXE		chr19:1915026-1917694	clu_6016_+	Success	19.4971	4	6.98594e-08	6.71343e-06	-0.721256	0.536511	0.428646	-0.107865	SKMEL5	RI
46837	ENSG00000088727.14	KIF9	chr3	-	47282139	47282385	47277281	47277379	47282494	47282577	46837	6,7	31,29	6,6	4,5	298	149	0.00124823	0.0198136	0.088,0.108	0.429,0.375	-0.304	1205Lu	SE		ENSG00000153885.15	KCTD15	chr19	+	33798667	33798766	33798670	33798766	33796861	33796987	12934	51,30	47,26	14,16	5,3	152	149	0.0018227	0.033288	0.515,0.531	0.733,0.839	-0.263	SKMEL24	A3SS		1272	ENSG00000148303.17	RPL7A	chr9	+	133348251	133348817	133348251	133348388	133348921	133349042	1272	25,26	26,10	32,57	9,2	298	149	0.00168288	0.0182741	0.325,0.565	0.64,0.934	-0.342	SKMEL5	A5SS		8922	ENSG00000156398.13	SFXN2	chr10	+	102715222	102715328	102716233	102716329	102714635	102714681	102726611	102726797	8922	4,0	1,3	1,1	0,0	255	245	0.000536402	0.0132937	0.794,0.0	1.0,1.0	-0.603	WM793	MXE		chr19:2351657-2352946	clu_6024_+	Success	3.50674	1	0.00808981	0.0315772	-0.618367	0.45365	0.194244	-0.259406	SKMEL5	RI
46851	ENSG00000184619.8	KRBA2	chr17	-	8371308	8372081	8368709	8370386	8375899	8376658	46851	4,4	1,0	0,2	2,8	298	149	8.42703e-07	5.33315e-05	0.667,1.0	0.0,0.111	0.778	1205Lu	SE		ENSG00000272690.6	LINC02018	chr3	+	75443507	75443646	75443511	75443646	75439753	75439846	12939	2,2	0,0	5,1	2,2	153	149	0.00112717	0.024354	1.0,1.0	0.709,0.327	0.482	SKMEL24	A3SS		1292	ENSG00000113558.19	SKP1	chr5	-	134176685	134176950	134176854	134176950	134174461	134174514	1292	22,11	149,72	14,20	16,16	298	149	3.70563e-09	3.18733e-07	0.069,0.071	0.304,0.385	-0.275	SKMEL5	A5SS		8934	ENSG00000169760.18	NLGN1	chr3	+	173605533	173605593	173800292	173800352	173604278	173605091	173807679	173807832	8934	1,4	1,4	5,6	0,0	209	209	3.93506e-05	0.00178029	0.5,0.5	1.0,1.0	-0.5	WM793	MXE		chr19:2351594-2352946	clu_6024_+	Success	3.50674	1	0.00808981	0.0315772	0.618367	0.54635	0.805756	0.259406	SKMEL5	RI
46852	ENSG00000184619.8	KRBA2	chr17	-	8371599	8371808	8368979	8370386	8375899	8376667	46852	4,2	1,0	0,0	2,8	298	149	1.42293e-08	1.65349e-06	0.667,1.0	0.0,0.0	0.834	1205Lu	SE		ENSG00000091640.8	SPAG7	chr17	-	4960021	4960190	4960021	4960111	4960458	4960547	12959	11,5	2,3	7,4	0,0	228	149	0.000157451	0.00589897	0.782,0.521	1.0,1.0	-0.349	SKMEL24	A3SS		1308	ENSG00000290555.1	LINC00680	chr6	-	57948872	57949068	57948917	57949068	57946077	57947177	1308	24,17	4,4	34,27	1,1	194	149	0.00331939	0.0310872	0.822,0.765	0.963,0.954	-0.165	SKMEL5	A5SS		8938	ENSG00000095713.14	CRTAC1	chr10	-	97880248	97880392	97882785	97882828	97864999	97865714	97884205	97884351	8938	0,1	2,4	43,64	45,65	192	293	0.000605919	0.0145881	0.0,0.276	0.593,0.6	-0.459	WM793	MXE		chr19:4910246-4910876	clu_6046_+	Success	4.95078	1	0.00165138	0.0104883	0.544076	0.258421	0.508489	0.250068	SKMEL5	RI
46853	ENSG00000184619.8	KRBA2	chr17	-	8371599	8372081	8369104	8370386	8375899	8375979	46853	3,4	1,0	0,2	2,8	298	149	2.81875e-06	0.000147993	0.6,1.0	0.0,0.111	0.745	1205Lu	SE		ENSG00000132530.17	XAF1	chr17	+	6759255	6759718	6759661	6759718	6758088	6758224	12993	8,7	16,19	0,0	5,6	298	149	9.08762e-05	0.00393343	0.2,0.156	0.0,0.0	0.178	SKMEL24	A3SS		1352	ENSG00000161996.19	WDR90	chr16	+	653745	655147	653745	653803	655306	655468	1352	34,20	8,1	11,17	0,0	298	149	8.04201e-05	0.0017293	0.68,0.909	1.0,1.0	-0.206	SKMEL5	A5SS		8948	ENSG00000189212.15	DPY19L2P1	chr7	-	35181414	35181502	35183500	35183525	35179017	35179155	35185719	35186041	8948	0,0	5,1	3,9	8,1	174	237	5.56723e-07	5.92766e-05	0.0,0.0	0.338,0.925	-0.632	WM793	MXE		chr19:4909655-4910876	clu_6046_+	Success	4.95078	1	0.00165138	0.0104883	-0.544076	0.741579	0.491511	-0.250068	SKMEL5	RI
46860	ENSG00000078018.22	MAP2	chr2	+	209690602	209690848	209680749	209680827	209692624	209692792	46860	0,0	1,2	10,15	33,48	298	149	0.000991858	0.0166443	0.0,0.0	0.132,0.135	-0.134	1205Lu	SE		ENSG00000178971.17	CTC1	chr17	-	8228502	8229206	8228502	8228629	8229301	8229446	13037	19,13	8,12	73121	5,9	298	149	1.03086e-06	0.00015175	0.543,0.351	0.88,0.871	-0.428	SKMEL24	A3SS		1391	ENSG00000249859.14	PVT1	chr8	+	127795893	127796071	127795893	127796008	127816827	127816884	1391	6,6	3,1	3,7	0,0	212	149	0.00218748	0.0226617	0.584,0.808	1.0,1.0	-0.304	SKMEL5	A5SS		9054	ENSG00000075711.21	DLG1	chr3	-	197075836	197075870	197076585	197076682	197069218	197069260	197081050	197081117	9054	177190	12,16	141171	63,54	246	183	4.26215e-12	1.75473e-09	0.916,0.898	0.625,0.702	0.244	WM793	MXE		chr19:5119219-5119653	clu_6047_+	Success	12.3652	2	4.2645e-06	0.000157421	-0.811835	0.62146	0.376161	-0.245299	SKMEL5	RI
46867	ENSG00000078018.22	MAP2	chr2	+	209692636	209696350	209680749	209680827	209700276	209700338	46867	0,0	12,11	37,22	139,86	298	149	2.69481e-05	0.000965206	0.0,0.0	0.117,0.113	-0.115	1205Lu	SE		ENSG00000145375.9	SPATA5	chr4	+	122927633	122927758	122927636	122927758	122923077	122923305	13044	26,23	2,2	30,29	7,22	152	149	0.000659254	0.016555	0.927,0.919	0.808,0.564	0.237	SKMEL24	A3SS		1402	ENSG00000106052.14	TAX1BP1	chr7	+	27816348	27816520	27816348	27816394	27827737	27827820	1402	142,99	4,4	161174	26,9	275	149	0.00257482	0.0256579	0.951,0.931	0.77,0.913	0.1	SKMEL5	A5SS		9055	ENSG00000075711.21	DLG1	chr3	-	197075836	197075870	197076585	197076685	197069218	197069260	197081050	197081117	9055	298297	12,16	238230	63,54	249	183	2.66454e-14	1.56713e-11	0.948,0.932	0.735,0.758	0.194	WM793	MXE		chr19:5110818-5119653	clu_6047_+	Success	12.3652	2	4.2645e-06	0.000157421	1.62367	0.0625732	0.432588	0.370014	SKMEL5	RI
46873	ENSG00000078018.22	MAP2	chr2	+	209696916	209697051	209696541	209696748	209700276	209700338	46873	2,1	5,4	93,77	39,24	284	149	0.000160524	0.00405609	0.173,0.116	0.556,0.627	-0.447	1205Lu	SE		ENSG00000187607.16	ZNF286A	chr17	+	15715999	15720787	15716058	15720787	15708154	15708247	13059	83,40	32,14	57,69	35,74	208	149	0.00289053	0.0458696	0.65,0.672	0.538,0.4	0.192	SKMEL24	A3SS		1404	ENSG00000153310.22	CYRIB	chr8	-	129896671	129896854	129896748	129896854	129879388	129879471	1404	3,8	1,7	8,4	0,0	226	149	8.33384e-07	3.65136e-05	0.664,0.43	1.0,1.0	-0.453	SKMEL5	A5SS		9119	ENSG00000152953.13	STK32B	chr4	+	5139904	5139960	5168298	5168450	5051479	5051915	5331219	5331393	9119	85115	379405	17,9	108100	205	298	0.00143138	0.0279289	0.246,0.292	0.186,0.116	0.118	WM793	MXE		chr19:5110818-5119118	clu_6047_+	Success	12.3652	2	4.2645e-06	0.000157421	-0.811832	0.315967	0.191251	-0.124716	SKMEL5	RI
46890	ENSG00000177628.16	GBA	chr1	-	155240629	155240717	155238516	155238650	155244505	155244606	46890	1,4	1,5	0,0	4,5	237	149	0.000366939	0.00777861	0.386,0.335	0.0,0.0	0.361	1205Lu	SE		ENSG00000083290.20	ULK2	chr17	-	19785936	19786086	19785936	19786005	19795621	19795725	13090	11,8	2,2	11,19	0,0	230	149	0.00192966	0.0344277	0.781,0.722	1.0,1.0	-0.248	SKMEL24	A3SS		1407	ENSG00000015479.20	MATR3	chr5	+	139293749	139294028	139293749	139293805	139314674	139314736	1407	119,72	53,32	37,49	38,58	298	149	2.57872e-05	0.000648418	0.529,0.529	0.327,0.297	0.217	SKMEL5	A5SS		9166	ENSG00000082269.17	FAM135A	chr6	+	70426438	70426532	70428303	70428419	70413424	70413702	70452491	70452571	9166	2,1	40,30	9,7	37,49	243	265	0.0022955	0.0391058	0.052,0.035	0.21,0.135	-0.129	WM793	MXE		chr19:6373557-6374203	clu_6053_+	Success	3.95564	1	0.00491276	0.0220992	1.13673	0.0137139	0.118985	0.105271	SKMEL5	RI
46930	ENSG00000256771.5	ZNF253	chr19	+	19878480	19878607	19865881	19865999	19880050	19880146	46930	2,2	0,0	16,32	6,0	276	149	0.00177713	0.0257711	1.0,1.0	0.59,1.0	0.205	1205Lu	SE		ENSG00000173065.14	FAM222B	chr17	-	28755979	28759876	28755979	28759764	28766585	28766707	13143	233181	34,30	198326	76,80	261	149	0.000987935	0.0222097	0.796,0.775	0.598,0.699	0.137	SKMEL24	A3SS		1427	ENSG00000125885.13	MCM8	chr20	+	5950651	5951077	5950651	5951023	5952010	5952163	1427	400301	160132	70,96	97,93	203	149	4.3609e-09	3.70223e-07	0.647,0.626	0.346,0.431	0.248	SKMEL5	A5SS		9187	ENSG00000249348.2	UGDH-AS1	chr4	+	39531968	39532130	39587922	39588059	39528018	39528338	39589586	39589719	9187	23,39	2,0	62,39	7,11	298	286	0.000460078	0.0118483	0.917,1.0	0.895,0.773	0.124	WM793	MXE		chr19:6373024-6374203	clu_6053_+	Success	3.95564	1	0.00491276	0.0220992	-1.13673	0.986286	0.881015	-0.105271	SKMEL5	RI
46931	ENSG00000256771.5	ZNF253	chr19	+	19880050	19880146	19865885	19865999	19891473	19892083	46931	0,0	1,1	12,10	3,4	245	149	8.11665e-06	0.000361154	0.0,0.0	0.709,0.603	-0.656	1205Lu	SE		ENSG00000109046.15	WSB1	chr17	+	27307743	27309272	27309099	27309272	27306781	27306882	13260	56,52	101105	119173	77128	298	149	1.38074e-08	4.49548e-06	0.217,0.198	0.436,0.403	-0.212	SKMEL24	A3SS		1433	ENSG00000131844.17	MCCC2	chr5	+	71641002	71642727	71641002	71641075	71643818	71643895	1433	19,12	152188	37,50	69,99	298	149	1.98064e-13	5.62932e-11	0.059,0.031	0.211,0.202	-0.162	SKMEL5	A5SS		9240	ENSG00000109255.11	NMU	chr4	-	55605274	55605349	55607297	55607348	55600521	55600575	55607436	55607466	9240	0,1	4,2	11,8	5,6	200	224	0.000193441	0.00624793	0.0,0.359	0.711,0.599	-0.476	WM793	MXE		chr19:7643245-7644614	clu_6067_+	Success	6.00918	1	0.00052679	0.00483882	-7.44784	1	0.843103	-0.156896	SKMEL5	RI
46940	ENSG00000125945.15	ZNF436	chr1	-	23367972	23368065	23367041	23367168	23369365	23369836	46940	32,18	5,6	16,7	0,0	242	149	2.8292e-05	0.00100329	0.798,0.649	1.0,1.0	-0.276	1205Lu	SE		ENSG00000093144.19	ECHDC1	chr6	-	127315933	127316081	127315933	127315974	127316449	127316502	13307	6,0	7,2	0,0	1,2	256	149	0.000857828	0.0200621	0.333,0.0	0.0,0.0	0.167	SKMEL24	A3SS		1454	ENSG00000086730.17	LAT2	chr7	+	74214821	74215010	74214821	74214940	74215946	74216069	1454	1,1	0,0	45107	23,37	219	149	0.000186964	0.00351203	1.0,1.0	0.571,0.663	0.383	SKMEL5	A5SS		9253	ENSG00000161249.21	DMKN	chr19	-	35505938	35506049	35509910	35509961	35505717	35505765	35510183	35510252	9253	2,10	0,2	10,15	36,16	200	260	4.8617e-05	0.00210691	1.0,0.867	0.265,0.549	0.526	WM793	MXE		chr19:7644501-7644614	clu_6067_+	Success	6.00918	1	0.00052679	0.00483882	7.44784	6.31865e-08	0.156897	0.156896	SKMEL5	RI
46956	ENSG00000137221.14	TJAP1	chr6	+	43478086	43478232	43477522	43477628	43497880	43497977	46956	160225	12,20	217156	33,34	295	149	0.00116536	0.0187883	0.871,0.85	0.769,0.699	0.127	1205Lu	SE		ENSG00000125319.15	HROB	chr17	+	44154552	44154664	44154555	44154664	44152636	44152777	13331	1,0	23,8	2,7	10,3	152	149	0.000100699	0.00417344	0.041,0.0	0.164,0.696	-0.409	SKMEL24	A3SS		1459	ENSG00000049167.16	ERCC8	chr5	-	60903566	60903716	60903647	60903716	60902441	60902508	1459	1,2	21,19	4,3	2,4	230	149	0.000454105	0.00698789	0.03,0.064	0.564,0.327	-0.399	SKMEL5	A5SS		9256	ENSG00000161249.21	DMKN	chr19	-	35506125	35506185	35509910	35509961	35505938	35505986	35510183	35510252	9256	5,19	0,0	50,61	2,14	200	209	0.00041131	0.0109485	1.0,1.0	0.963,0.82	0.109	WM793	MXE		chr19:7681026-7682242	clu_6068_+	Success	6.51491	2	0.00148119	0.00985312	0.65359	0.0536476	0.175454	0.121806	SKMEL5	RI
46973	ENSG00000117410.14	ATP6V0B	chr1	+	43975664	43975848	43974959	43975107	43976089	43976173	46973	729846	197170	1025929	159109	298	149	5.01067e-05	0.00158492	0.649,0.713	0.763,0.81	-0.105	1205Lu	SE		ENSG00000087152.16	ATXN7L3	chr17	-	44196033	44196100	44196033	44196079	44196395	44196418	13333	40,40	188155	11,17	178195	170	149	1.60169e-06	0.000213002	0.157,0.184	0.051,0.071	0.109	SKMEL24	A3SS		1486	ENSG00000112992.18	NNT	chr5	+	43647923	43648440	43647923	43648182	43649146	43649308	1486	22,9	3,2	1,1	0,0	298	149	0.00100194	0.0123346	0.786,0.692	1.0,1.0	-0.261	SKMEL5	A5SS		9287	ENSG00000141644.19	MBD1	chr18	-	50273563	50273863	50274185	50274353	50272823	50272955	50274976	50275045	9287	114110	158154	139163	96100	298	298	1.91036e-06	0.000165901	0.419,0.417	0.591,0.62	-0.187	WM793	MXE		chr19:7680878-7682242	clu_6068_+	Success	6.51491	2	0.00148119	0.00985312	-0.787712	0.867653	0.671443	-0.19621	SKMEL5	RI
46993	ENSG00000136153.20	LMO7	chr13	+	75805478	75805760	75804173	75804541	75817160	75817278	46993	5,3	0,2	2,0	8,3	298	149	0.00018935	0.00461151	1.0,0.429	0.111,0.0	0.659	1205Lu	SE		ENSG00000109065.12	NAT9	chr17	-	74771959	74772039	74771959	74771977	74772217	74772277	13488	105,61	2,2	85106	21,13	211	149	1.96691e-06	0.000244363	0.974,0.956	0.741,0.852	0.168	SKMEL24	A3SS		1492	ENSG00000026036.23	RTEL1-TNFRSF6B	chr20	+	63695327	63695650	63695327	63695480	63695777	63695854	1492	163126	60,77	253229	73,54	298	149	0.00519896	0.0433247	0.576,0.45	0.634,0.68	-0.144	SKMEL5	A5SS		9324	ENSG00000137878.17	GCOM1	chr15	+	57674967	57675068	57711983	57712188	57661449	57661533	57714535	57714745	9324	0,2	147198	40,36	139105	250	298	0	0	0.0,0.012	0.255,0.29	-0.266	WM793	MXE		chr19:7856068-7858191	clu_6070_+	Success	7.42521	2	0.000596036	0.00525054	1.21178	0.50052	0.860535	0.360015	SKMEL5	RI
47046	ENSG00000151693.11	ASAP2	chr2	+	9391061	9391196	9388293	9388546	9393481	9393647	47046	52,52	123,99	148164	92,90	284	149	2.59792e-13	1.02758e-10	0.182,0.216	0.458,0.489	-0.275	1205Lu	SE		ENSG00000109065.12	NAT9	chr17	-	74771959	74772054	74771959	74771977	74772217	74772277	13489	226124	2,2	190180	21,13	226	149	2.17283e-07	4.45998e-05	0.987,0.976	0.856,0.901	0.103	SKMEL24	A3SS		1569	ENSG00000178460.18	MCMDC2	chr8	+	66874325	66874586	66874325	66874456	66877348	66877544	1569	1,7	0,0	4,21	2,2	279	149	0.00602505	0.0482078	1.0,1.0	0.516,0.849	0.318	SKMEL5	A5SS		9444	ENSG00000280987.4	MATR3	chr5	+	139279050	139279129	139307238	139308327	139278326	139278408	139314674	139314736	9444	64,61	779901	48,52	312235	228	298	3.64534e-07	4.37122e-05	0.097,0.081	0.167,0.224	-0.107	WM793	MXE		chr19:7856068-7857092	clu_6070_+	Success	7.42521	2	0.000596036	0.00525054	-0.605823	0.257962	0.0720327	-0.185929	SKMEL5	RI
47049	ENSG00000104936.20	DMPK	chr19	-	45770970	45771056	45769719	45770640	45771349	45771396	47049	45,33	15,8	16,14	0,1	235	149	3.56075e-05	0.00120111	0.655,0.723	1.0,0.899	-0.26	1205Lu	SE		ENSG00000109065.12	NAT9	chr17	-	74773575	74773688	74773575	74773685	74775598	74775707	13492	1,0	9,15	3,4	10,4	152	149	0.000283528	0.00919957	0.098,0.0	0.227,0.495	-0.312	SKMEL24	A3SS		1603	ENSG00000113504.21	SLC12A7	chr5	-	1075890	1076236	1076137	1076236	1075370	1075490	1603	9,0	55,38	16,37	36,69	298	149	1.36749e-06	5.6222e-05	0.076,0.0	0.182,0.211	-0.159	SKMEL5	A5SS		9460	ENSG00000064933.19	PMS1	chr2	+	189795768	189795951	189818016	189818180	189791789	189791941	189843963	189844080	9460	122157	50,43	240221	147137	298	298	0.000503767	0.0125952	0.709,0.785	0.62,0.617	0.128	WM793	MXE		chr19:7857124-7858191	clu_6070_+	Success	7.42521	2	0.000596036	0.00525054	-0.605953	0.241518	0.0674322	-0.174086	SKMEL5	RI
47051	ENSG00000104936.20	DMPK	chr19	-	45770970	45771060	45769708	45770640	45771349	45771396	47051	71,45	15,8	27,28	0,1	239	149	1.02864e-05	0.000437129	0.747,0.778	1.0,0.946	-0.211	1205Lu	SE		ENSG00000183077.16	AFMID	chr17	+	78197134	78197560	78197145	78197560	78190969	78191060	13538	0,0	2,3	4,19	14,30	160	149	8.00274e-05	0.00365033	0.0,0.0	0.21,0.371	-0.29	SKMEL24	A3SS		1627	ENSG00000167280.17	ENGASE	chr17	+	79081897	79082877	79081897	79082063	79083019	79083123	1627	47,38	219218	268309	177160	298	149	0	0	0.097,0.08	0.431,0.491	-0.372	SKMEL5	A5SS		9507	ENSG00000173715.18	C11orf80	chr11	+	66759042	66759096	66788159	66788269	66744819	66744919	66800640	66800696	9507	9,7	6,3	1,8	0,0	203	259	3.48055e-05	0.00164706	0.657,0.749	1.0,1.0	-0.297	WM793	MXE		chr19:7921119-7921423	clu_6072_+	Success	3.09431	1	0.0128574	0.0439982	0.239307	0.390877	0.508746	0.117869	SKMEL5	RI
47068	ENSG00000269313.6	MAGIX	chrX	+	49164862	49165090	49164706	49164789	49165189	49165361	47068	2,0	5,8	8,5	5,2	298	149	9.25692e-05	0.00260371	0.167,0.0	0.444,0.556	-0.416	1205Lu	SE		ENSG00000176014.13	TUBB6	chr18	+	12320535	12320744	12320628	12320744	12310942	12311053	13611	8,12	5,0	22,19	0,0	242	149	0.00239666	0.0400518	0.496,1.0	1.0,1.0	-0.252	SKMEL24	A3SS		1631	ENSG00000196155.13	PLEKHG4	chr16	+	67277509	67280806	67277509	67280543	67280881	67281005	1631	35,50	12,9	64,37	0,0	298	149	2.25538e-09	2.0477e-07	0.593,0.735	1.0,1.0	-0.336	SKMEL5	A5SS		9595	ENSG00000078967.13	UBE2D4	chr7	+	43942825	43942857	43942953	43943031	43938430	43938494	43948631	43948737	9595	32,42	106129	73,54	114,91	181	227	0.000633102	0.0150954	0.275,0.29	0.445,0.427	-0.154	WM793	MXE		chr19:7920549-7921423	clu_6072_+	Success	3.09431	1	0.0128574	0.0439982	-0.239307	0.609123	0.491254	-0.117869	SKMEL5	RI
47071	ENSG00000290399.1	ENSG00000290399	chr15	+	22672306	22672465	22671456	22671607	22672689	22672859	47071	7,1	13,2	0,0	1,10	298	149	0.000195486	0.00472614	0.212,0.2	0.0,0.0	0.206	1205Lu	SE		ENSG00000157881.16	PANK4	chr1	-	2510677	2510782	2510677	2510748	2511337	2511387	13631	103,73	16,5	50127	20,31	183	149	0.00205708	0.0362201	0.84,0.922	0.671,0.769	0.161	SKMEL24	A3SS		1633	ENSG00000105202.9	FBL	chr19	-	39840682	39840787	39840721	39840787	39840413	39840509	1633	884915	158120	741567	263177	188	149	3.10695e-09	2.74461e-07	0.816,0.858	0.691,0.717	0.133	SKMEL5	A5SS		9611	ENSG00000188234.15	AGAP4	chr10	-	45847859	45847954	45848842	45848912	45847124	45847312	45853654	45853875	9611	0,0	10,4	1,3	2,3	219	244	0.000429307	0.0113057	0.0,0.0	0.358,0.527	-0.443	WM793	MXE		chr19:8474244-8485603	clu_6077_+	Success	16.8997	3	2.18408e-07	1.61221e-05	1.75269	0.178862	0.335839	0.156977	SKMEL5	RI
47099	ENSG00000213625.9	LEPROT	chr1	+	65429861	65430048	65425302	65425378	65431802	65436007	47099	998893	15,3	636455	48,58	298	149	0	0	0.971,0.993	0.869,0.797	0.149	1205Lu	SE		ENSG00000128573.28	FOXP2	chr7	+	114631527	114631705	114631530	114631705	114629864	114630005	13770	6,4	0,0	16,10	5,6	152	149	2.93889e-05	0.00191372	1.0,1.0	0.758,0.62	0.311	SKMEL24	A3SS		1643	ENSG00000127955.17	GNAI1	chr7	+	80134417	80134588	80134417	80134568	80135005	80135278	1643	1,3	1,0	1,1	3,4	169	149	0.000424773	0.00669094	0.469,1.0	0.227,0.181	0.53	SKMEL5	A5SS		9680	ENSG00000118276.12	B4GALT6	chr18	-	31645354	31645479	31657975	31658089	31638643	31638760	31684311	31684571	9680	5,7	71103	11,16	72,51	263	274	0.00146274	0.0283615	0.068,0.066	0.137,0.246	-0.124	WM793	MXE		chr19:8418807-8421789	clu_6078_+	Success	6.21061	2	0.002008	0.0120021	0.622869	0.31158	0.536501	0.224921	SKMEL5	RI
47100	ENSG00000213625.9	LEPROT	chr1	+	65429930	65430048	65425302	65425378	65431802	65431920	47100	253218	15,3	205131	48,58	267	149	2.07279e-13	8.52509e-11	0.904,0.976	0.704,0.558	0.309	1205Lu	SE		ENSG00000130270.16	ATP8B3	chr19	-	1806096	1806508	1806096	1806169	1806627	1806689	13834	0,0	1,6	9,10	31,50	298	149	0.00109591	0.0238425	0.0,0.0	0.127,0.091	-0.109	SKMEL24	A3SS		1657	ENSG00000144857.15	BOC	chr3	+	113216186	113216278	113216186	113216274	113249721	113249899	1657	7,9	1,0	11,8	7,10	153	149	1.13977e-05	0.000328222	0.872,1.0	0.605,0.438	0.414	SKMEL5	A5SS		9694	ENSG00000137501.18	SYTL2	chr11	-	85714412	85714507	85718789	85718843	85709330	85709500	85720857	85720959	9694	34,17	82,33	113129	124119	203	244	0.000144499	0.00501321	0.333,0.382	0.523,0.566	-0.187	WM793	MXE		chr19:8413420-8421789	clu_6078_+	Success	6.21061	2	0.002008	0.0120021	-0.528092	0.388748	0.211745	-0.177003	SKMEL5	RI
47153	ENSG00000169241.19	SLC50A1	chr1	+	155136827	155136951	155135849	155135991	155137978	155138098	47153	21,15	0,0	13,6	3,9	273	149	3.51324e-07	2.57383e-05	1.0,1.0	0.703,0.267	0.515	1205Lu	SE		ENSG00000141837.22	CACNA1A	chr19	-	13330243	13330339	13330243	13330336	13332868	13332925	13994	0,0	1,2	1,6	20,31	152	149	0.00225087	0.0381556	0.0,0.0	0.047,0.159	-0.103	SKMEL24	A3SS		1712	ENSG00000162241.13	SLC25A45	chr11	-	65381874	65381969	65381914	65381969	65380131	65380175	1712	1,0	22,24	4,8	38,29	189	149	0.000436629	0.00684209	0.035,0.0	0.077,0.179	-0.111	SKMEL5	A5SS		9698	ENSG00000138303.18	ASCC1	chr10	-	72133056	72133181	72152868	72152988	72096519	72097450	72161537	72161674	9698	91122	34,37	128101	20,12	269	274	0.000314172	0.00894088	0.732,0.771	0.867,0.896	-0.13	WM793	MXE		chr19:9140592-9155925	clu_6081_+	Success	5.32416	2	0.00487247	0.0219686	1.04691	0.834862	0.960488	0.125627	SKMEL5	RI
47159	ENSG00000169241.19	SLC50A1	chr1	+	155137560	155137722	155136298	155136376	155137978	155138098	47159	196181	28,16	171160	11,3	298	149	0.000842825	0.0147377	0.778,0.85	0.886,0.964	-0.111	1205Lu	SE		ENSG00000089639.11	GMIP	chr19	-	19635414	19635721	19635414	19635569	19636706	19636796	14110	23,5	15,9	26,29	1,5	298	149	4.73169e-05	0.00258246	0.434,0.217	0.929,0.744	-0.511	SKMEL24	A3SS		1771	ENSG00000170832.13	USP32	chr17	-	60219627	60219787	60219669	60219787	60214619	60214774	1771	22,31	266271	42,83	144337	191	149	6.10805e-07	2.81185e-05	0.061,0.082	0.185,0.161	-0.101	SKMEL5	A5SS		9699	ENSG00000138303.18	ASCC1	chr10	-	72133056	72133181	72152868	72152988	72102849	72102967	72161537	72161674	9699	92120	17,23	120100	12,2	269	274	0.000456009	0.0118323	0.846,0.842	0.911,0.981	-0.102	WM793	MXE		chr19:9324780-9337796	clu_6084_+	Success	9.12481	5	0.00264929	0.0146613	-0.638246	0.396371	0.283434	-0.112936	SKMEL5	RI
47162	ENSG00000169241.19	SLC50A1	chr1	+	155137578	155137722	155136827	155136951	155137978	155138098	47162	139106	23,14	127128	9,5	293	149	0.00120499	0.0192574	0.754,0.794	0.878,0.929	-0.129	1205Lu	SE		ENSG00000236144.9	TMEM147-AS1	chr19	-	35542910	35543273	35542910	35543097	35545318	35545515	14183	30,12	0,1	11,14	1,4	298	149	0.00236187	0.0396106	1.0,0.857	0.846,0.636	0.188	SKMEL24	A3SS		1828	ENSG00000120705.13	ETF1	chr5	-	138542633	138542936	138542832	138542936	138529554	138529678	1828	120110	80,67	56,81	18,6	298	149	0.000402096	0.00639539	0.429,0.451	0.609,0.871	-0.3	SKMEL5	A5SS		9713	ENSG00000100325.15	ASCC2	chr22	-	29827476	29827600	29833540	29833614	29825621	29825780	29834488	29834550	9713	14,12	7,8	20,14	2,0	223	273	3.46803e-05	0.00164706	0.71,0.647	0.924,1.0	-0.283	WM793	MXE		chr19:10091353-10091476	clu_6090_+	Success	3.88953	1	0.00528556	0.0232609	0.719226	0.709342	0.911383	0.202041	SKMEL5	RI
47201	ENSG00000139636.16	LMBR1L	chr12	-	49106510	49106746	49105923	49105957	49106960	49107011	47201	0,2	23,25	16,16	13,25	298	149	5.6983e-09	7.59823e-07	0.0,0.038	0.381,0.242	-0.292	1205Lu	SE		ENSG00000236144.9	TMEM147-AS1	chr19	-	35542910	35543273	35542910	35543097	35545936	35546029	14184	31,12	6,1	11,14	0,0	298	149	0.000106119	0.00433489	0.721,0.857	1.0,1.0	-0.211	SKMEL24	A3SS		1829	ENSG00000120705.13	ETF1	chr5	-	138542704	138542936	138542832	138542936	138529554	138529678	1829	117109	80,67	56,81	18,6	277	149	0.000254669	0.00452383	0.44,0.467	0.626,0.879	-0.299	SKMEL5	A5SS		9816	ENSG00000095587.9	TLL2	chr10	-	96432806	96432962	96446090	96446168	96428630	96428748	96480348	96480459	9816	0,0	3,2	41,23	51,48	227	298	2.81585e-05	0.00141953	0.0,0.0	0.513,0.386	-0.45	WM793	MXE		chr19:10091353-10091584	clu_6090_+	Success	3.88953	1	0.00528556	0.0232609	-0.719226	0.290658	0.0886166	-0.202041	SKMEL5	RI
47202	ENSG00000139636.16	LMBR1L	chr12	-	49106544	49106746	49105923	49105957	49106960	49107045	47202	0,2	23,25	27,17	13,25	298	149	2.11409e-09	3.16813e-07	0.0,0.038	0.509,0.254	-0.362	1205Lu	SE		ENSG00000232677.11	LINC00665	chr19	-	36324923	36327225	36324923	36327170	36330252	36330492	14224	22,8	2,1	23,22	16,7	204	149	0.00212078	0.0365751	0.889,0.854	0.512,0.697	0.267	SKMEL24	A3SS		1883	ENSG00000075292.19	ZNF638	chr2	+	71331781	71331875	71331781	71331865	71332829	71333077	1883	1,5	0,2	3,1	6,3	159	149	0.00437075	0.0378933	1.0,0.701	0.319,0.238	0.572	SKMEL5	A5SS		9831	ENSG00000106290.16	TAF6	chr7	-	100116513	100116612	100118517	100118649	100114053	100114268	100118879	100119358	9831	32,40	1,2	19,11	5,4	281	248	0.00109333	0.0231228	0.966,0.946	0.77,0.708	0.217	WM793	MXE		chr19:13766129-13768561	clu_6137_+	Success	10.1532	3	0.000146649	0.0020238	-0.961193	0.516022	0.357143	-0.158879	SKMEL5	RI
47203	ENSG00000139636.16	LMBR1L	chr12	-	49106653	49106746	49105923	49105957	49106960	49107045	47203	0,0	23,25	12,12	13,25	242	149	1.56562e-09	2.4076e-07	0.0,0.0	0.362,0.228	-0.295	1205Lu	SE		ENSG00000131115.16	ZNF227	chr19	+	44213086	44213244	44213089	44213244	44212622	44212763	14314	1,3	4,4	6,11	0,2	152	149	7.15647e-05	0.00339555	0.197,0.424	1.0,0.844	-0.611	SKMEL24	A3SS		1914	ENSG00000204634.13	TBC1D8	chr2	-	101090208	101090364	101090253	101090364	101059420	101059539	1914	26,25	51,24	44,56	163238	194	149	0.000455732	0.00698789	0.281,0.444	0.172,0.153	0.2	SKMEL5	A5SS		9832	ENSG00000106290.16	TAF6	chr7	-	100116513	100116612	100118517	100118653	100114053	100114268	100118879	100119358	9832	34,40	1,2	18,13	5,4	285	248	0.00111677	0.0234118	0.967,0.946	0.758,0.739	0.208	WM793	MXE		chr19:17339599-17341107	clu_6160_+	Success	4.07753	1	0.00429412	0.0201095	0.551772	0.134687	0.319386	0.184699	SKMEL5	RI
47224	ENSG00000164509.16	IL31RA	chr5	+	55866610	55866754	55859508	55859599	55868790	55868908	47224	29,21	66,75	12,3	83,94	293	149	1.90418e-06	0.000106863	0.183,0.125	0.068,0.016	0.112	1205Lu	SE		ENSG00000011478.13	QPCTL	chr19	+	45695400	45695718	45695632	45695718	45693412	45693556	14328	107102	11,5	60,79	1,0	298	149	5.68569e-05	0.00285555	0.829,0.911	0.968,1.0	-0.114	SKMEL24	A3SS		1919	ENSG00000122566.22	HNRNPA2B1	chr7	-	26190992	26192577	26192494	26192577	26189665	26190460	1919	697736	197231	763761	70,75	298	149	4.44089e-16	1.93534e-13	0.639,0.614	0.845,0.835	-0.213	SKMEL5	A5SS		9848	ENSG00000138095.20	LRPPRC	chr2	-	43895367	43895566	43896418	43896544	43894544	43894629	43896633	43896708	9848	20,20	0,1	28,26	4,6	275	298	0.000740357	0.0168419	1.0,0.956	0.884,0.824	0.124	WM793	MXE		chr19:17339599-17341044	clu_6160_+	Success	4.07753	1	0.00429412	0.0201095	-0.551772	0.865313	0.680614	-0.184699	SKMEL5	RI
47254	ENSG00000089818.18	NECAP1	chr12	+	8091839	8091850	8090194	8090299	8092675	8092784	47254	9,10	2,0	13,7	9,9	160	149	0.000154034	0.00391615	0.807,1.0	0.574,0.42	0.406	1205Lu	SE		ENSG00000090372.15	STRN4	chr19	-	46727451	46727691	46727451	46727567	46727893	46728007	14344	8,13	77,68	19,21	50,45	273	149	0.000455062	0.0126374	0.054,0.094	0.172,0.203	-0.114	SKMEL24	A3SS		1920	ENSG00000122566.22	HNRNPA2B1	chr7	-	26191055	26192577	26192494	26192577	26189940	26190460	1920	411378	197231	367454	70,75	298	149	1.03251e-14	3.74972e-12	0.511,0.45	0.724,0.752	-0.257	SKMEL5	A5SS		9886	ENSG00000186866.17	POFUT2	chr21	-	45267589	45267713	45269838	45270019	45263928	45265635	45277016	45277142	9886	184144	205180	108104	79,47	298	273	0.000387165	0.0105096	0.451,0.423	0.556,0.67	-0.176	WM793	MXE		chr19:18001573-18008711	clu_6168_+	Success	8.18357	1	5.21823e-05	0.0009672	-1.2207	0.873313	0.374999	-0.498314	SKMEL5	RI
47273	ENSG00000169902.15	TPST1	chr7	+	66205793	66205921	66205316	66205522	66209852	66209904	47273	37,23	1,0	26,16	12,11	277	149	1.20939e-09	1.93201e-07	0.952,1.0	0.538,0.439	0.487	1205Lu	SE		ENSG00000104872.11	PIH1D1	chr19	-	49447337	49447420	49447337	49447417	49447826	49447908	14399	12,16	0,0	13,10	1,7	152	149	9.96921e-05	0.00417344	1.0,1.0	0.927,0.583	0.245	SKMEL24	A3SS		1941	ENSG00000162927.14	PUS10	chr2	-	61017144	61017193	61017148	61017193	61011764	61011905	1941	0,0	16,15	9,1	26,26	153	149	0.000239531	0.00431353	0.0,0.0	0.252,0.036	-0.144	SKMEL5	A5SS		9893	ENSG00000147255.19	IGSF1	chrX	-	131274998	131275286	131275477	131275765	131274598	131274877	131275960	131276248	9893	5,4	2,2	6,6	24,17	298	298	0.00107487	0.0228497	0.714,0.667	0.2,0.261	0.46	WM793	MXE		chr19:18008584-18008711	clu_6168_+	Success	8.18357	1	5.21823e-05	0.0009672	1.2207	0.126687	0.625001	0.498314	SKMEL5	RI
47292	ENSG00000154310.17	TNIK	chr3	-	171107182	171107206	171101448	171101633	171108064	171108162	47292	79104	75129	53,62	234179	173	149	4.24113e-11	9.96932e-09	0.476,0.41	0.163,0.23	0.246	1205Lu	SE		ENSG00000159023.23	EPB41	chr1	+	29053103	29053312	29053106	29053312	29039253	29039426	14501	64,24	0,3	72,86	10,26	152	149	3.60847e-05	0.00224618	1.0,0.887	0.876,0.764	0.123	SKMEL24	A3SS		1961	ENSG00000082258.13	CCNT2	chr2	+	134946100	134946465	134946100	134946146	134947735	134947899	1961	34,19	54,40	0,19	24,68	298	149	0.000896115	0.0113743	0.239,0.192	0.0,0.123	0.154	SKMEL5	A5SS		9900	ENSG00000148737.18	TCF7L2	chr10	+	113158666	113158717	113160618	113160691	113158020	113158069	113165554	113167678	9900	119106	20,25	116115	43,52	200	222	0.00102098	0.0218547	0.868,0.825	0.75,0.711	0.116	WM793	MXE		chr19:18147044-18147443	clu_6172_+	Success	2.96863	1	0.0148241	0.0487899	0.260181	0.430945	0.560297	0.129352	SKMEL5	RI
47302	ENSG00000131437.16	KIF3A	chr5	-	132700215	132700284	132699170	132699295	132700646	132700700	47302	54,73	1,2	120105	11,14	218	149	0.000423219	0.00868522	0.974,0.961	0.882,0.837	0.108	1205Lu	SE		ENSG00000173581.8	CCDC106	chr19	+	55648757	55649077	55648945	55649077	55648232	55648277	14503	5,1	0,0	1,11	1,3	298	149	0.000967946	0.0219169	1.0,1.0	0.333,0.647	0.51	SKMEL24	A3SS		2004	ENSG00000239779.7	WBP1	chr2	+	74458831	74459117	74458831	74458919	74459642	74459745	2004	16,22	11,18	35,55	1,5	298	149	8.44705e-09	6.57362e-07	0.421,0.379	0.946,0.846	-0.496	SKMEL5	A5SS		9907	ENSG00000071243.16	ING3	chr7	+	120951163	120951235	120953303	120953404	120950762	120950924	120955558	120955624	9907	318330	194186	175142	159127	221	250	0.00287119	0.0472198	0.65,0.667	0.555,0.558	0.102	WM793	MXE		chr19:18147017-18147443	clu_6172_+	Success	2.96863	1	0.0148241	0.0487899	-0.260181	0.569055	0.439703	-0.129352	SKMEL5	RI
47313	ENSG00000168214.22	RBPJ	chr4	+	26320699	26320815	26319635	26319888	26386352	26386391	47313	26,23	1,2	26,22	8,7	265	149	0.00144707	0.0220743	0.936,0.866	0.646,0.639	0.258	1205Lu	SE		ENSG00000160917.15	CPSF4	chr7	+	99453965	99454136	99454040	99454136	99452367	99452440	14558	113,64	143152	111161	117136	224	149	0.0029853	0.0471358	0.345,0.219	0.387,0.441	-0.132	SKMEL24	A3SS		2031	ENSG00000082397.18	EPB41L3	chr18	-	5398020	5401043	5400968	5401043	5397057	5397426	2031	17,14	27,20	9,11	3,2	298	149	0.000447373	0.0069465	0.239,0.259	0.6,0.733	-0.417	SKMEL5	A5SS		9909	ENSG00000165868.16	HSPA12A	chr10	-	116707199	116707285	116834934	116835022	116705150	116705278	116849565	116849710	9909	6,9	5,30	0,0	19,24	237	235	5.35056e-07	5.7465e-05	0.543,0.229	0.0,0.0	0.386	WM793	MXE		chr19:18173973-18175040	clu_6173_+	Success	4.4666	2	0.0114863	0.0404735	-0.470107	0.402168	0.287672	-0.114496	SKMEL5	RI
47316	ENSG00000168214.22	RBPJ	chr4	+	26362445	26362628	26319709	26319888	26386352	26386391	47316	120112	1,2	76,81	8,7	298	149	6.56841e-05	0.00198165	0.984,0.966	0.826,0.853	0.136	1205Lu	SE		ENSG00000160917.15	CPSF4	chr7	+	99453965	99454136	99454043	99454136	99452367	99452440	14559	119,67	33,32	123172	22,18	227	149	0.000348592	0.0105833	0.703,0.579	0.786,0.862	-0.183	SKMEL24	A3SS		2032	ENSG00000082397.18	EPB41L3	chr18	-	5406764	5406968	5406776	5406968	5398020	5398143	2032	3,3	13,7	0,0	3,6	161	149	0.000356905	0.00587679	0.176,0.284	0.0,0.0	0.23	SKMEL5	A5SS		9918	ENSG00000198825.15	INPP5F	chr10	+	119757891	119757977	119781060	119781242	119751075	119751156	119781634	119781771	9918	7,10	0,8	9,1	0,0	235	298	0.000559617	0.0137412	1.0,0.613	1.0,1.0	-0.194	WM793	MXE		chr19:18175697-18177140	clu_6173_+	Success	4.4666	2	0.0114863	0.0404735	0.0353406	0.591937	0.701907	0.109969	SKMEL5	RI
47368	ENSG00000069424.16	KCNAB2	chr1	+	6041830	6041872	6040516	6040645	6072754	6072788	47368	34,40	21,21	28,34	63,48	191	149	2.98068e-05	0.00104663	0.558,0.598	0.257,0.356	0.272	1205Lu	SE		ENSG00000139174.12	PRICKLE1	chr12	-	42472384	42472564	42472384	42472561	42589464	42589746	14567	3,7	0,0	19,26	2,10	152	149	0.000214494	0.00747325	1.0,1.0	0.903,0.718	0.19	SKMEL24	A3SS		2035	ENSG00000140650.13	PMM2	chr16	+	8849848	8851050	8849848	8849993	8855033	8855217	2035	4,3	3,4	13,16	0,2	298	149	8.33932e-05	0.00178151	0.4,0.273	1.0,0.8	-0.564	SKMEL5	A5SS		9920	ENSG00000198825.15	INPP5F	chr10	+	119757894	119757977	119781060	119781242	119751075	119751156	119781634	119781771	9920	9,14	0,8	6,6	0,0	232	298	0.000645829	0.0151992	1.0,0.692	1.0,1.0	-0.154	WM793	MXE		chr19:18430930-18431647	clu_6175_+	Success	5.49041	2	0.00412614	0.0195672	-0.313792	0.372019	0.268757	-0.103262	SKMEL5	RI
47382	ENSG00000093010.15	COMT	chr22	+	19966625	19966718	19964167	19964299	19967163	19968922	47382	9,2	6,1	2,0	7,1	242	149	0.00221635	0.0305411	0.48,0.552	0.15,0.0	0.441	1205Lu	SE		ENSG00000131051.24	RBM39	chr20	-	35709223	35709274	35709223	35709256	35713018	35713096	14642	404242	273202	195264	202327	167	149	0.00134639	0.027457	0.569,0.517	0.463,0.419	0.102	SKMEL24	A3SS		2058	ENSG00000172113.10	NME6	chr3	-	48300430	48300634	48300526	48300634	48298426	48298523	2058	23,18	11,13	4,5	0,0	245	149	6.4904e-06	0.000202696	0.56,0.457	1.0,1.0	-0.491	SKMEL5	A5SS		9949	ENSG00000079805.19	DNM2	chr19	+	10796060	10796199	10797379	10797518	10795371	10795439	10798485	10798572	9949	784920	359426	765680	160171	288	288	1.9117e-08	3.52719e-06	0.686,0.684	0.827,0.799	-0.128	WM793	MXE		chr19:19197046-19197521	clu_6185_+	Success	13.7688	2	1.04782e-06	5.46369e-05	-1.26977	0.222383	0.0408567	-0.181526	SKMEL5	RI
47391	ENSG00000137177.20	KIF13A	chr6	-	17789871	17789910	17787775	17787875	17794248	17794395	47391	46,35	6,3	39,44	1,0	188	149	0.000767339	0.013733	0.859,0.902	0.969,1.0	-0.104	1205Lu	SE		ENSG00000185513.18	L3MBTL1	chr20	+	43515918	43516177	43516092	43516177	43515291	43515415	14664	0,0	7,4	6,8	15,13	298	149	5.61927e-05	0.00285555	0.0,0.0	0.167,0.235	-0.201	SKMEL24	A3SS		2089	ENSG00000104529.19	EEF1D	chr8	-	143592646	143592893	143592714	143592893	143590607	143590738	2089	53,21	0,0	28,33	6,3	217	149	3.04108e-05	0.000739016	1.0,1.0	0.762,0.883	0.177	SKMEL5	A5SS		9971	ENSG00000166340.18	TPP1	chr11	-	6617358	6617428	6617625	6617776	6616974	6617153	6619195	6619267	9971	8,1	0,4	0,0	4,3	298	219	6.84872e-05	0.00281025	1.0,0.155	0.0,0.0	0.578	WM793	MXE		chr19:19406019-19465340	clu_6187_+	Success	9.05974	2	0.000116254	0.00169488	-0.811799	0.410542	0.113949	-0.296594	SKMEL5	RI
47407	ENSG00000157625.16	TAB3	chrX	-	30842965	30843049	30834050	30834152	30846550	30846644	47407	41,27	1,3	60,52	15,13	233	149	0.000904443	0.015518	0.963,0.852	0.719,0.719	0.189	1205Lu	SE		ENSG00000185513.18	L3MBTL1	chr20	+	43540021	43540308	43540150	43540308	43536408	43536458	14670	0,0	1,1	2,4	7,3	278	149	0.000327655	0.0101102	0.0,0.0	0.133,0.417	-0.275	SKMEL24	A3SS		2116	ENSG00000185730.8	ZNF696	chr8	+	143291416	143291767	143291416	143291610	143292971	143293065	2116	156,94	42,26	226372	16,24	298	149	1.21564e-09	1.15169e-07	0.65,0.644	0.876,0.886	-0.234	SKMEL5	A5SS		9986	ENSG00000137492.9	THAP12	chr11	-	76362881	76362975	76364640	76364720	76360955	76361063	76365851	76365972	9986	6,3	3,7	0,0	4,5	229	243	2.258e-06	0.000185924	0.68,0.313	0.0,0.0	0.497	WM793	MXE		chr19:19436219-19465340	clu_6187_+	Success	9.05974	2	0.000116254	0.00169488	-0.811799	0.33967	0.0942773	-0.245392	SKMEL5	RI
47423	ENSG00000242516.4	LINC00960	chr3	+	75673193	75673238	75672250	75672769	75678832	75679300	47423	1,6	0,0	10,1	6,5	194	149	4.77306e-07	3.31104e-05	1.0,1.0	0.561,0.133	0.653	1205Lu	SE		ENSG00000101104.13	PABPC1L	chr20	+	44938044	44938191	44938101	44938191	44936636	44936730	14703	10,2	0,0	8,2	0,10	206	149	0.00212277	0.0365751	1.0,1.0	1.0,0.126	0.437	SKMEL24	A3SS		2156	ENSG00000143801.18	PSEN2	chr1	+	226888828	226890965	226888828	226889049	226891277	226891361	2156	6,9	1,1	4,20	8,14	298	149	0.00195692	0.0205336	0.75,0.818	0.2,0.417	0.476	SKMEL5	A5SS		10036	ENSG00000277363.5	SRCIN1	chr17	-	38568210	38568231	38574875	38574974	38564117	38564313	38578489	38578791	10036	16,16	0,2	7,15	6,6	248	170	0.000188593	0.00614594	1.0,0.846	0.444,0.632	0.385	WM793	MXE		chr19:19386138-19465340	clu_6187_+	Success	9.05974	2	0.000116254	0.00169488	1.6236	0.249788	0.791774	0.541986	SKMEL5	RI
47426	ENSG00000242516.4	LINC00960	chr3	+	75675763	75675880	75672683	75672769	75678832	75679300	47426	10,8	0,0	55,20	6,5	266	149	0.000150608	0.00384451	1.0,1.0	0.837,0.691	0.236	1205Lu	SE		ENSG00000101104.13	PABPC1L	chr20	+	44938060	44938191	44938101	44938191	44936636	44936730	14704	49,23	0,0	37,35	0,10	190	149	0.00021306	0.00746745	1.0,1.0	1.0,0.733	0.133	SKMEL24	A3SS		2169	ENSG00000134825.16	TMEM258	chr11	-	61790374	61790602	61790422	61790602	61789784	61789990	2169	26,17	3,11	20,8	0,0	197	149	1.50136e-05	0.000410973	0.868,0.539	1.0,1.0	-0.296	SKMEL5	A5SS		10056	ENSG00000109654.16	TRIM2	chr4	+	153281464	153281565	153290813	153290906	153275892	153276130	153292981	153293133	10056	12,9	7,1	4,12	1,0	250	242	0.00208448	0.0364666	0.624,0.897	0.795,1.0	-0.137	WM793	MXE		chr19:19677986-19678726	clu_6191_+	Success	3.05507	1	0.0134409	0.0453937	-0.78494	0.389911	0.117371	-0.27254	SKMEL5	RI
47429	ENSG00000242516.4	LINC00960	chr3	+	75675763	75675880	75673193	75673238	75686297	75687323	47429	5,4	0,0	23,11	4,6	266	149	1.97582e-05	0.000747034	1.0,1.0	0.763,0.507	0.365	1205Lu	SE		ENSG00000214063.12	TSPAN4	chr11	+	847169	847300	847200	847300	843314	843729	14792	12,14	3,7	12,16	0,2	180	149	0.00231913	0.0391023	0.768,0.623	1.0,0.869	-0.239	SKMEL24	A3SS		2224	ENSG00000163617.11	CCDC191	chr3	-	114004386	114004746	114004636	114004746	114002455	114002538	2224	1,0	4,1	4,2	0,0	298	149	1.96408e-10	2.29271e-08	0.111,0.0	1.0,1.0	-0.945	SKMEL5	A5SS		10145	ENSG00000172349.18	IL16	chr15	+	81225298	81225711	81259771	81259880	81182599	81182896	81265658	81265801	10145	42,43	47,26	0,1	1,8	298	258	2.38722e-05	0.00124407	0.436,0.589	0.0,0.098	0.463	WM793	MXE		chr19:19677990-19678726	clu_6191_+	Success	3.05507	1	0.0134409	0.0453937	0.78494	0.610089	0.882629	0.27254	SKMEL5	RI
47431	ENSG00000116337.20	AMPD2	chr1	+	109620913	109621266	109619836	109620278	109625302	109625433	47431	50,65	159121	82,85	98,63	298	149	1.14823e-05	0.000476627	0.136,0.212	0.295,0.403	-0.175	1205Lu	SE		ENSG00000224905.8	ENSG00000224905	chr21	+	14143508	14144468	14143756	14144468	14083949	14084144	14833	10,3	0,0	5,10	5,0	298	149	0.00282925	0.0453545	1.0,1.0	0.333,1.0	0.334	SKMEL24	A3SS		2242	ENSG00000291064.1	RPL23AP7	chr22	+	50788749	50788802	50788749	50788798	50788894	50789179	2242	4,12	26,31	2,1	24,22	153	149	0.00423855	0.0369496	0.13,0.274	0.075,0.042	0.144	SKMEL5	A5SS		10156	ENSG00000148950.11	IMMP1L	chr11	-	31460625	31460714	31473723	31473786	31456259	31456386	31509518	31509594	10156	0,0	10,24	2,4	11,5	212	238	3.41971e-05	0.00164345	0.0,0.0	0.17,0.473	-0.322	WM793	MXE		chr19:27793609-27797754	clu_6196_+	Success	7.85751	2	0.000386834	0.00387768	-0.843801	0.410844	0.166968	-0.243876	SKMEL5	RI
47477	ENSG00000162851.8	TFB2M	chr1	-	246556572	246556721	246551212	246551302	246564345	246564434	47477	121124	3,5	106,40	13,4	298	149	0.00265332	0.0350955	0.953,0.925	0.803,0.833	0.121	1205Lu	SE		ENSG00000157601.15	MX1	chr21	+	41421837	41422095	41421974	41422095	41420609	41420817	14900	10,17	1,4	8,18	0,0	286	149	0.000449052	0.012597	0.839,0.689	1.0,1.0	-0.236	SKMEL24	A3SS		2263	ENSG00000204536.15	CCHCR1	chr6	-	31157357	31157500	31157384	31157500	31157022	31157089	2263	7,6	12,23	0,2	21,34	176	149	5.35346e-05	0.00121512	0.331,0.181	0.0,0.047	0.233	SKMEL5	A5SS		10184	ENSG00000154727.11	GABPA	chr21	+	25741572	25741675	25745209	25745354	25734569	25735070	25749035	25749120	10184	51,50	97,87	15,8	69,57	252	294	1.58483e-05	0.000923314	0.38,0.401	0.202,0.141	0.219	WM793	MXE		chr19:27794122-27797754	clu_6196_+	Success	7.85751	2	0.000386834	0.00387768	0.807822	0.224483	0.475806	0.251323	SKMEL5	RI
47577	ENSG00000183647.11	ZNF530	chr19	+	57604276	57604406	57599884	57600134	57612502	57612722	47577	15,14	0,0	53,21	12,7	279	149	2.74053e-06	0.000144532	1.0,1.0	0.702,0.616	0.341	1205Lu	SE		ENSG00000183570.17	PCBP3	chr21	+	45929916	45929995	45929919	45929995	45910901	45911030	14918	3,2	0,0	76,95	11,24	152	149	0.000507652	0.013656	1.0,1.0	0.871,0.795	0.167	SKMEL24	A3SS		2268	ENSG00000133424.22	LARGE1	chr22	-	33922476	33922829	33922620	33922829	33761370	33761558	2268	9,27	1,4	10,17	0,0	293	149	0.00126613	0.014675	0.821,0.774	1.0,1.0	-0.203	SKMEL5	A5SS		10196	ENSG00000157570.12	TSPAN18	chr11	+	44860327	44860469	44906406	44906479	44764425	44764512	44917971	44918046	10196	11,13	0,0	46,40	6,2	291	222	0.00127885	0.0258816	1.0,1.0	0.854,0.938	0.104	WM793	MXE		chr19:29942664-29971193	clu_6201_+	Success	6.62609	2	0.00132534	0.00910817	0.462519	0.313136	0.442059	0.128923	SKMEL5	RI
47581	ENSG00000103355.14	PRSS33	chr16	-	2785374	2785646	2784943	2785171	2785798	2785961	47581	20,13	4,16	140108	0,0	298	149	6.53982e-11	1.47814e-08	0.714,0.289	1.0,1.0	-0.499	1205Lu	SE		ENSG00000107897.20	ACBD5	chr10	-	27240318	27240484	27240318	27240474	27242058	27242111	14979	19,16	0,0	10,16	0,8	159	149	0.000258982	0.00864065	1.0,1.0	1.0,0.652	0.174	SKMEL24	A3SS		2281	ENSG00000167216.19	KATNAL2	chr18	+	47054395	47054639	47054395	47054438	47058234	47058352	2281	8,8	21,15	6,8	2,3	298	149	0.0011651	0.0138015	0.16,0.211	0.6,0.571	-0.4	SKMEL5	A5SS		10212	ENSG00000165097.16	KDM1B	chr6	+	18166266	18166378	18171362	18171479	18162834	18162924	18185771	18185810	10212	74123	33,65	104102	104107	261	266	8.02745e-05	0.00318801	0.696,0.659	0.505,0.493	0.178	WM793	MXE		chr19:29942664-29985223	clu_6201_+	Success	6.62609	2	0.00132534	0.00910817	-0.794796	0.350086	0.140565	-0.209521	SKMEL5	RI
47596	ENSG00000247081.8	BAALC-AS1	chr8	-	103234279	103234372	103165928	103166296	103246293	103246684	47596	4,0	1,2	2,4	0,0	242	149	0.00139981	0.0215343	0.711,0.0	1.0,1.0	-0.645	1205Lu	SE		ENSG00000099977.16	DDT	chr22	-	23973103	23973347	23973103	23973343	23973767	23973943	14991	3,0	1,5	6,2	0,1	153	149	0.000452274	0.012597	0.745,0.0	1.0,0.661	-0.458	SKMEL24	A3SS		2294	ENSG00000224616.5	RTCA-AS1	chr1	-	100265814	100265917	100265828	100265917	100265152	100265247	2294	7,1	0,0	13,9	4,2	163	149	0.000668368	0.00921755	1.0,1.0	0.748,0.804	0.224	SKMEL5	A5SS		10244	ENSG00000165923.17	AGBL2	chr11	-	47705863	47705917	47710376	47710511	47704542	47704728	47714283	47714347	10244	1,2	0,0	0,1	1,2	284	203	4.99514e-06	0.000362911	1.0,1.0	0.0,0.263	0.869	WM793	MXE		chr19:30284141-30443561	clu_6204_+	Success	6.24963	3	0.0058547	0.0250557	1.00697	0.329712	0.6532	0.323488	SKMEL5	RI
47601	ENSG00000247081.8	BAALC-AS1	chr8	-	103267241	103267520	103246293	103246684	103285837	103285907	47601	14,9	14,17	7,7	48,30	298	149	0.000708157	0.0129672	0.333,0.209	0.068,0.104	0.185	1205Lu	SE		ENSG00000100109.17	TFIP11	chr22	-	26511118	26511317	26511118	26511195	26512098	26512175	15007	2,6	40,29	14,25	21,67	271	149	0.000301344	0.00961247	0.027,0.102	0.268,0.17	-0.155	SKMEL24	A3SS		2302	ENSG00000162910.19	MRPL55	chr1	-	228108436	228109021	228108954	228109021	228108234	228108318	2302	87,73	112,94	195172	98,50	298	149	3.78937e-08	2.50214e-06	0.28,0.28	0.499,0.632	-0.285	SKMEL5	A5SS		10257	ENSG00000110076.21	NRXN2	chr11	-	64622752	64623078	64626462	64626552	64620293	64620372	64630401	64630573	10257	34,81	227498	2,15	115163	239	298	0.000190059	0.00616122	0.157,0.169	0.021,0.103	0.101	WM793	MXE		chr19:30336616-30443561	clu_6204_+	Success	6.24963	3	0.0058547	0.0250557	-0.335662	0.237484	0.122871	-0.114613	SKMEL5	RI
47615	ENSG00000247081.8	BAALC-AS1	chr8	-	103285837	103285907	103245777	103246684	103298348	103298772	47615	5,13	0,0	18,16	5,1	219	149	0.000250502	0.00574235	1.0,1.0	0.71,0.916	0.187	1205Lu	SE		ENSG00000186951.17	PPARA	chr22	+	46198341	46198591	46198344	46198591	46151887	46151970	15075	8,6	2,2	0,7	5,12	152	149	0.000780929	0.0187622	0.797,0.746	0.0,0.364	0.59	SKMEL24	A3SS		2332	ENSG00000132436.12	FIGNL1	chr7	-	50449117	50449723	50449499	50449723	50448180	50448289	2332	119109	63,38	115197	22,42	298	149	0.000690459	0.00938364	0.486,0.589	0.723,0.701	-0.174	SKMEL5	A5SS		10259	ENSG00000110076.21	NRXN2	chr11	-	64622752	64623078	64635270	64635452	64620293	64620372	64642538	64642803	10259	59164	166295	16,17	65112	298	298	9.00043e-05	0.00348477	0.262,0.357	0.198,0.132	0.144	WM793	MXE		chr19:30284141-30296155	clu_6204_+	Success	6.24963	3	0.0058547	0.0250557	-0.335633	0.258954	0.133983	-0.124971	SKMEL5	RI
47738	ENSG00000270011.9	ZNF559-ZNF177	chr19	+	9341101	9341184	9324694	9324780	9364861	9364909	47738	6,6	0,0	9,7	2,3	232	149	0.000176798	0.00437722	1.0,1.0	0.743,0.6	0.329	1205Lu	SE		ENSG00000166012.17	TAF1D	chr11	-	93733349	93733505	93733349	93733397	93734624	93734660	15137	123,69	123,84	48,55	114125	257	149	2.97611e-05	0.00192468	0.367,0.323	0.196,0.203	0.145	SKMEL24	A3SS		2334	ENSG00000132436.12	FIGNL1	chr7	-	50449117	50449723	50449555	50449723	50448180	50448289	2334	153147	39,34	134247	15,30	298	149	0.00116543	0.0138015	0.662,0.684	0.817,0.805	-0.138	SKMEL5	A5SS		10260	ENSG00000110076.21	NRXN2	chr11	-	64630401	64630573	64635270	64635452	64622752	64623078	64642538	64642803	10260	59164	68204	17,16	50,52	298	298	4.5228e-05	0.00198794	0.465,0.446	0.254,0.235	0.211	WM793	MXE		chr19:34678813-34682777	clu_6220_+	Success	5.65849	2	0.00348777	0.0173686	0.592996	0.399967	0.619972	0.220005	SKMEL5	RI
47739	ENSG00000270011.9	ZNF559-ZNF177	chr19	+	9341101	9341184	9324694	9324780	9376315	9376423	47739	6,3	0,0	11,7	4,2	232	149	0.000106705	0.00290117	1.0,1.0	0.638,0.692	0.335	1205Lu	SE		ENSG00000137776.17	SLTM	chr15	-	58916934	58917020	58916934	58916999	58921445	58921584	15182	0,0	6,2	1,4	0,1	170	149	8.73203e-09	3.30833e-06	0.0,0.0	1.0,0.778	-0.889	SKMEL24	A3SS		2339	ENSG00000132436.12	FIGNL1	chr7	-	50449544	50449723	50449555	50449723	50448180	50448289	2339	43,41	39,34	38,71	15,30	160	149	0.00323634	0.0304963	0.507,0.529	0.702,0.688	-0.177	SKMEL5	A5SS		10266	ENSG00000001497.18	LAS1L	chrX	-	65520701	65520817	65522430	65522493	65517986	65518465	65523559	65523707	10266	0,0	1,1	2,1	1,0	212	265	8.03204e-06	0.000536237	0.0,0.0	0.714,1.0	-0.857	WM793	MXE		chr19:34678813-34679828	clu_6220_+	Success	5.65849	2	0.00348777	0.0173686	-0.370907	0.333426	0.19712	-0.136306	SKMEL5	RI
47762	ENSG00000054267.22	ARID4B	chr1	-	235176747	235176903	235175183	235175399	235177799	235177913	47762	3,1	73,83	24,19	93,73	298	149	5.11394e-09	6.86352e-07	0.02,0.006	0.114,0.115	-0.102	1205Lu	SE		ENSG00000214655.11	ZSWIM8	chr10	+	73801016	73801195	73801084	73801195	73800639	73800759	15214	231197	10,16	161309	33,45	217	149	2.22361e-05	0.00161502	0.941,0.894	0.77,0.825	0.12	SKMEL24	A3SS		2353	ENSG00000214021.18	TTLL3	chr3	+	9826996	9827240	9826996	9827072	9828959	9829395	2353	13,23	1,3	26,27	0,0	298	149	0.00586048	0.0472379	0.867,0.793	1.0,1.0	-0.17	SKMEL5	A5SS		10330	ENSG00000198561.16	CTNND1	chr11	+	57789036	57789155	57794009	57794081	57761796	57762046	57795576	57795729	10330	553612	396409	140164	149259	268	221	3.24077e-05	0.00157586	0.535,0.552	0.437,0.343	0.154	WM793	MXE		chr19:35857494-35858408	clu_6244_+	Success	4.46268	2	0.0115314	0.0405954	0.85374	0.197801	0.441777	0.243976	SKMEL5	RI
47782	ENSG00000245498.7	MSANTD2-AS1	chr11	+	124804730	124804848	124800909	124802157	124805266	124805504	47782	11,1	0,0	17,14	4,1	267	149	0.000890785	0.0153477	1.0,1.0	0.703,0.887	0.205	1205Lu	SE		ENSG00000123562.18	MORF4L2	chrX	-	103678498	103678620	103678498	103678600	103684680	103684729	15282	216184	347278	75116	62,78	169	149	3.70942e-06	0.000409719	0.354,0.369	0.516,0.567	-0.18	SKMEL24	A3SS		2399	ENSG00000102038.16	SMARCA1	chrX	-	129448301	129448443	129448332	129448443	129446505	129447233	2399	49,48	144163	7,2	51,44	180	149	9.81472e-05	0.00206964	0.22,0.196	0.102,0.036	0.139	SKMEL5	A5SS		10369	ENSG00000255717.9	SNHG1	chr11	-	62854017	62854058	62854518	62854551	62853800	62853833	62855132	62855216	10369	59,35	54,31	5,7	45,74	182	190	1.11022e-15	8.0661e-13	0.533,0.541	0.104,0.09	0.44	WM793	MXE		chr19:35857180-35857345	clu_6244_+	Success	4.46268	2	0.0115314	0.0405954	-0.203064	0.571947	0.443983	-0.127964	SKMEL5	RI
47814	ENSG00000170581.15	STAT2	chr12	-	56349162	56349261	56348751	56348804	56349344	56349509	47814	1,0	4,1	3,3	0,0	248	149	3.59265e-10	6.70237e-08	0.131,0.0	1.0,1.0	-0.934	1205Lu	SE		ENSG00000123562.18	MORF4L2	chrX	-	103678498	103678651	103678498	103678600	103684680	103684729	15283	708580	347278	230299	62,78	200	149	2.61655e-05	0.00183053	0.603,0.609	0.734,0.741	-0.132	SKMEL24	A3SS		2411	ENSG00000117266.16	CDK18	chr1	+	205523482	205523715	205523482	205523625	205524231	205524357	2411	15,25	26,44	11,14	55,99	239	149	3.60053e-05	0.000852778	0.265,0.262	0.111,0.081	0.168	SKMEL5	A5SS		10370	ENSG00000255717.9	SNHG1	chr11	-	62854017	62854064	62854518	62854551	62853800	62853833	62855132	62855216	10370	59,35	62,39	5,7	59,82	182	196	3.33067e-16	2.57107e-13	0.506,0.491	0.084,0.084	0.414	WM793	MXE		chr19:35857180-35858408	clu_6244_+	Success	4.46268	2	0.0115314	0.0405954	-0.650676	0.230252	0.11424	-0.116012	SKMEL5	RI
47853	ENSG00000106100.11	NOD1	chr7	-	30451215	30453040	30448297	30448381	30455136	30455311	47853	40,62	8,3	30,18	0,0	298	149	0.000101811	0.00280329	0.714,0.912	1.0,1.0	-0.187	1205Lu	SE		ENSG00000068366.21	ACSL4	chrX	-	109683135	109683666	109683135	109683372	109696143	109696196	15313	31,26	80,63	70,86	85113	298	149	0.000981777	0.0221352	0.162,0.171	0.292,0.276	-0.118	SKMEL24	A3SS		2416	ENSG00000269609.6	C10orf95-AS1	chr10	+	102450186	102450360	102450186	102450330	102455336	102456297	2416	1,1	14,12	2,4	2,1	179	149	0.000180057	0.00343766	0.056,0.065	0.454,0.769	-0.551	SKMEL5	A5SS		10412	ENSG00000116791.14	CRYZ	chr1	-	74707102	74707204	74710097	74710247	74706898	74706994	74723117	74723270	10412	22,6	156191	14,21	49,60	298	251	4.77003e-06	0.000348679	0.106,0.026	0.194,0.228	-0.145	WM793	MXE		chr19:36605446-36607552	clu_6256_+	Success	3.61537	1	0.0071666	0.0288385	-0.616425	0.712047	0.418848	-0.293199	SKMEL5	RI
47922	ENSG00000132664.13	POLR3F	chr20	+	18468943	18469061	18466877	18467568	18472841	18472909	47922	175163	1,3	78,58	0,13	267	149	0.00112758	0.0183373	0.99,0.968	1.0,0.713	0.122	1205Lu	SE		ENSG00000291156.1	ENSG00000291156	chr1	+	1060276	1060393	1060279	1060393	1059707	1059782	15319	1,3	0,1	81114	51,97	152	149	0.0020749	0.0363459	1.0,0.746	0.609,0.535	0.301	SKMEL24	A3SS		2425	ENSG00000135047.16	CTSL	chr9	+	87727360	87727468	87727360	87727395	87727593	87727729	2425	3,4	3,5	14,14	0,0	222	149	2.76077e-08	1.96164e-06	0.402,0.349	1.0,1.0	-0.625	SKMEL5	A5SS		10468	ENSG00000137497.19	NUMA1	chr11	-	72012400	72012442	72012894	72016260	72010785	72010854	72016407	72016530	10468	490596	32,32	141108	26,17	298	191	1.08939e-05	0.000697153	0.908,0.923	0.777,0.803	0.125	WM793	MXE		chr19:36605730-36607552	clu_6256_+	Success	3.61537	1	0.0071666	0.0288385	0.616425	0.287953	0.581152	0.293199	SKMEL5	RI
48014	ENSG00000135926.15	TMBIM1	chr2	-	218285762	218285938	218284038	218284136	218287206	218287291	48014	1,4	0,0	4,3	5,0	298	149	0.00234794	0.0319394	1.0,1.0	0.286,1.0	0.357	1205Lu	SE		ENSG00000102081.16	FMR1	chrX	+	147944883	147945051	147944943	147945051	147943130	147943326	15391	19,12	23,25	16,24	6,9	209	149	0.000197996	0.00700178	0.371,0.255	0.655,0.655	-0.342	SKMEL24	A3SS		2460	ENSG00000001631.17	KRIT1	chr7	-	92244901	92245920	92245789	92245920	92242033	92242137	2460	111108	6,6	49122	15,15	298	149	0.00147829	0.0166041	0.902,0.9	0.62,0.803	0.19	SKMEL5	A5SS		10479	ENSG00000137497.19	NUMA1	chr11	-	72062588	72062686	72068078	72068231	72035901	72035975	72069841	72069911	10479	6,3	4,2	8,3	0,1	298	247	0.00076265	0.0172518	0.554,0.554	1.0,0.713	-0.302	WM793	MXE		chr19:36610742-36626130	clu_6258_+	Success	3.20177	1	0.0113893	0.0402225	0.616771	0.699306	0.888701	0.189395	SKMEL5	RI
48092	ENSG00000143393.17	PI4KB	chr1	-	151315572	151315672	151307573	151307801	151327270	151327400	48092	170130	14,3	98,67	17,16	249	149	7.02518e-05	0.00209108	0.879,0.963	0.775,0.715	0.176	1205Lu	SE		ENSG00000102081.16	FMR1	chrX	+	147944904	147945051	147944943	147945051	147943130	147943326	15393	32,14	23,25	22,39	6,9	188	149	0.000268398	0.00886088	0.524,0.307	0.744,0.774	-0.344	SKMEL24	A3SS		2465	ENSG00000001631.17	KRIT1	chr7	-	92245464	92245908	92245789	92245908	92242033	92242137	2465	101,89	6,6	46128	15,15	298	149	0.00602286	0.0482078	0.894,0.881	0.605,0.81	0.18	SKMEL5	A5SS		10481	ENSG00000137497.19	NUMA1	chr11	-	72068078	72068231	72068495	72068617	72035901	72035975	72069841	72069911	10481	2,2	6,3	0,0	8,3	271	298	0.00197951	0.0351579	0.268,0.423	0.0,0.0	0.346	WM793	MXE		chr19:36610742-36612016	clu_6258_+	Success	3.20177	1	0.0113893	0.0402225	-0.616771	0.300694	0.111299	-0.189395	SKMEL5	RI
48097	ENSG00000143393.17	PI4KB	chr1	-	151324744	151324917	151315572	151316509	151326171	151326373	48097	136152	134141	33,22	89,81	298	149	1.26405e-09	2.00378e-07	0.337,0.35	0.156,0.12	0.206	1205Lu	SE		ENSG00000163703.20	CRELD1	chr3	+	9943889	9944095	9943901	9944095	9943380	9943515	15447	0,0	7,2	3,4	15,24	161	149	0.00183149	0.0333196	0.0,0.0	0.156,0.134	-0.145	SKMEL24	A3SS		2471	ENSG00000001631.17	KRIT1	chr7	-	92245464	92245914	92245789	92245914	92244901	92245171	2471	81,80	145130	44108	35,58	298	149	1.78098e-06	7.0559e-05	0.218,0.235	0.386,0.482	-0.208	SKMEL5	A5SS		10551	ENSG00000237125.13	HAND2-AS1	chr4	+	173530966	173531078	173533912	173534122	173530352	173530539	173536847	173536970	10551	1,0	0,3	22,13	0,0	261	298	0.00293799	0.0479278	1.0,0.0	1.0,1.0	-0.5	WM793	MXE		chr19:36917648-36925200	clu_6262_+	Success	6.26863	2	0.00189482	0.0114995	0.854187	0.10541	0.315703	0.210293	SKMEL5	RI
48098	ENSG00000143393.17	PI4KB	chr1	-	151324744	151324917	151315572	151316509	151327270	151327377	48098	166168	210205	37,22	195,92	298	149	5.26246e-14	2.29076e-11	0.283,0.291	0.087,0.107	0.19	1205Lu	SE		ENSG00000163703.20	CRELD1	chr3	+	9943901	9945406	9944364	9945406	9943380	9943515	15449	11,6	49,57	29,47	64,80	298	149	2.61726e-05	0.00183053	0.101,0.05	0.185,0.227	-0.131	SKMEL24	A3SS		2473	ENSG00000001631.17	KRIT1	chr7	-	92245464	92245914	92245843	92245914	92244901	92245171	2473	48,43	4,4	31,51	0,0	298	149	0.00023048	0.00419679	0.857,0.843	1.0,1.0	-0.15	SKMEL5	A5SS		10579	ENSG00000087053.20	MTMR2	chr11	-	95866402	95866486	95887325	95887373	95865600	95865676	95887611	95887684	10579	4,1	4,4	1,2	0,1	197	233	0.00144172	0.0280421	0.542,0.228	1.0,0.703	-0.466	WM793	MXE		chr19:36917648-36922586	clu_6262_+	Success	6.26863	2	0.00189482	0.0114995	-0.692075	0.640073	0.408406	-0.231668	SKMEL5	RI
48099	ENSG00000143393.17	PI4KB	chr1	-	151326171	151326373	151307573	151307801	151327270	151327416	48099	170152	14,3	100,52	17,16	298	149	3.28387e-05	0.00112759	0.859,0.962	0.746,0.619	0.228	1205Lu	SE		ENSG00000248323.8	LUCAT1	chr5	-	91314079	91314247	91314079	91314244	91314331	91314402	12	1,1	0,0	8,25	2,26	152	149	6.88803e-05	0.00198871	1.0,1.0	0.797,0.485	0.359	SKMEL5	A3SS		2486	ENSG00000076242.16	MLH1	chr3	+	36994829	36994953	36994829	36994903	36996623	36996709	2486	4,0	2,4	1,1	0,0	199	149	7.01002e-07	3.11731e-05	0.6,0.0	1.0,1.0	-0.7	SKMEL5	A5SS		10590	ENSG00000136100.14	VPS36	chr13	-	52417991	52418056	52423573	52423639	52417056	52417141	52425931	52426066	10590	67,82	120114	45,34	35,21	215	214	0.000354717	0.00976771	0.357,0.417	0.561,0.617	-0.202	WM793	MXE		chr19:38130772-38141184	clu_6266_+	Success	7.33249	1	0.00012841	0.00182984	7.25999	0.535462	1	0.464538	SKMEL5	RI
48101	ENSG00000143393.17	PI4KB	chr1	-	151326171	151326373	151324744	151324917	151327270	151327416	48101	208191	79,56	103,57	11,10	298	149	0.000249098	0.00571973	0.568,0.63	0.824,0.74	-0.183	1205Lu	SE		ENSG00000198879.13	SFMBT2	chr10	-	7283903	7284150	7283903	7283959	7285865	7285954	18	7,5	1,0	10,18	5,3	298	149	0.00247799	0.0305477	0.778,1.0	0.5,0.75	0.264	SKMEL5	A3SS		2511	ENSG00000140521.17	POLG	chr15	-	89317938	89318749	89318540	89318749	89317375	89317536	2511	31,33	136170	143125	202161	298	149	2.36788e-12	4.69056e-10	0.102,0.088	0.261,0.28	-0.176	SKMEL5	A5SS		10596	ENSG00000291142.1	ENSG00000291142	chr2	-	94200721	94200780	94201819	94202043	94199450	94199639	94202396	94202568	10596	4,2	9,2	0,0	10,9	298	208	8.24956e-05	0.00324491	0.237,0.411	0.0,0.0	0.324	WM793	MXE		chr19:38140718-38141184	clu_6266_+	Success	7.33249	1	0.00012841	0.00182984	-7.25999	0.464538	4.28889e-07	-0.464538	SKMEL5	RI
48112	ENSG00000134882.16	UBAC2	chr13	+	99243831	99243951	99238426	99238554	99340319	99340565	48112	105118	2,2	159107	12,18	269	149	1.2708e-05	0.000517837	0.967,0.97	0.88,0.767	0.145	1205Lu	SE		ENSG00000148396.19	SEC16A	chr9	-	136446854	136447015	136446854	136446949	136447226	136447364	55	86,71	141,99	49,54	131183	215	149	0.000139164	0.00352489	0.297,0.332	0.206,0.17	0.127	SKMEL5	A3SS		2523	ENSG00000213928.10	IRF9	chr14	+	24165056	24165255	24165056	24165183	24165846	24165962	2523	1,0	0,2	2,3	0,0	221	149	0.00291147	0.0281127	1.0,0.0	1.0,1.0	-0.5	SKMEL5	A5SS		10598	ENSG00000291142.1	ENSG00000291142	chr2	-	94200721	94200844	94201819	94202043	94199450	94199639	94202396	94202568	10598	4,2	10,3	0,0	18,12	298	272	6.14189e-05	0.00260614	0.267,0.378	0.0,0.0	0.323	WM793	MXE		chr19:39507618-39507830	clu_6291_+	Success	3.68076	1	0.00666344	0.027476	-0.66241	0.938818	0.803126	-0.135692	SKMEL5	RI
48116	ENSG00000134882.16	UBAC2	chr13	+	99318021	99318069	99238426	99238554	99340319	99340565	48116	80,58	2,2	116,80	12,18	197	149	8.12799e-05	0.00235377	0.968,0.956	0.88,0.771	0.136	1205Lu	SE		ENSG00000111912.20	NCOA7	chr6	+	125888938	125889981	125888971	125889981	125885158	125885343	58	75,52	17,26	15,45	25,34	182	149	0.00236942	0.0295067	0.783,0.621	0.329,0.52	0.277	SKMEL5	A3SS		2551	ENSG00000236719.5	OVAAL	chr1	+	180562203	180562349	180562203	180562344	180565250	180566518	2551	0,4	29,39	9,25	76,98	154	149	0.00315734	0.0301034	0.0,0.09	0.103,0.198	-0.105	SKMEL5	A5SS		10608	ENSG00000223745.8	CCDC18-AS1	chr1	-	93326601	93326662	93337376	93337512	93325768	93325895	93339356	93339536	10608	3,3	0,0	0,0	2,1	285	210	9.77256e-10	2.62393e-07	1.0,1.0	0.0,0.0	1	WM793	MXE		chr19:39507714-39507830	clu_6291_+	Success	3.68076	1	0.00666344	0.027476	0.66241	0.0611819	0.196874	0.135692	SKMEL5	RI
48147	ENSG00000011523.15	CEP68	chr2	+	65069398	65069801	65056353	65056524	65071453	65072569	48147	91,65	0,1	130168	13,18	298	149	3.94391e-07	2.82642e-05	1.0,0.97	0.833,0.824	0.156	1205Lu	SE		ENSG00000122133.17	PAEP	chr9	+	135566532	135566776	135566552	135566776	135565784	135565830	68	0,0	4,1	3,12	31,13	169	149	0.00026629	0.00576625	0.0,0.0	0.079,0.449	-0.264	SKMEL5	A3SS		2564	ENSG00000088836.14	SLC4A11	chr20	-	3238979	3239190	3239094	3239190	3237543	3237588	2564	2,6	39,16	34,56	73,97	264	149	0.000527987	0.00765288	0.028,0.175	0.208,0.246	-0.126	SKMEL5	A5SS		10647	ENSG00000083535.16	PIBF1	chr13	+	72973590	72973675	72998821	72998995	72965273	72965404	73015868	73015980	10647	16,16	24,53	48,32	44,25	234	298	0.00310494	0.0498822	0.459,0.278	0.581,0.62	-0.232	WM793	MXE		chr19:40617225-40619347	clu_6297_+	Success	8.96388	5	0.00303831	0.0159789	0.477339	0.317634	0.424622	0.106988	SKMEL5	RI
48148	ENSG00000011523.15	CEP68	chr2	+	65069398	65069801	65056371	65056528	65071453	65072569	48148	92,90	0,0	158180	16,13	298	149	8.48533e-08	7.57294e-06	1.0,1.0	0.832,0.874	0.147	1205Lu	SE		ENSG00000130635.17	COL5A1	chr9	+	134829975	134830176	134830107	134830176	134825791	134825904	73	4,6	1,0	34,25	13,9	281	149	0.00153301	0.0212757	0.68,1.0	0.581,0.596	0.252	SKMEL5	A3SS		2586	ENSG00000171763.20	SPATA5L1	chr15	+	45415586	45415809	45415586	45415779	45417268	45417399	2586	7,6	33,58	29,24	71,66	179	149	0.00158169	0.0174065	0.15,0.079	0.254,0.232	-0.129	SKMEL5	A5SS		10683	ENSG00000113163.19	CERT1	chr5	-	75411010	75411103	75416875	75417033	75402971	75403058	75419340	75419424	10683	208273	167247	70,75	35,29	298	242	0.000408467	0.0108963	0.503,0.473	0.619,0.677	-0.16	WM793	MXE		chr19:40775211-40775537	clu_6299_+	Success	5.78224	1	0.000672236	0.00569735	0.512061	0.826208	0.929766	0.103559	SKMEL5	RI
48254	ENSG00000068305.19	MEF2A	chr15	+	99598429	99598511	99565699	99566104	99632977	99633173	48254	167130	33,22	250229	94100	231	149	3.36392e-05	0.00114932	0.765,0.792	0.632,0.596	0.164	1205Lu	SE		ENSG00000165699.15	TSC1	chr9	-	132909806	132910692	132909806	132910689	132911001	132911113	81	46,73	30,30	38,50	9,10	152	149	0.0047833	0.0492076	0.6,0.705	0.805,0.831	-0.166	SKMEL5	A3SS		2589	ENSG00000120334.16	CENPL	chr1	-	173806438	173806576	173806458	173806576	173802962	173803505	2589	31,16	6,1	14,4	0,0	169	149	0.00070233	0.00952236	0.82,0.934	1.0,1.0	-0.123	SKMEL5	A5SS		10751	ENSG00000116133.13	DHCR24	chr1	-	54879059	54879319	54879748	54879805	54875941	54876047	54883617	54883773	10751	6,4	2,0	0,0	11,10	206	298	1.67e-12	7.63931e-10	0.813,1.0	0.0,0.0	0.906	WM793	MXE		chr19:40775309-40775537	clu_6299_+	Success	5.78224	1	0.000672236	0.00569735	-0.512061	0.173792	0.0702336	-0.103559	SKMEL5	RI
48258	ENSG00000068305.19	MEF2A	chr15	+	99620890	99621080	99565986	99566104	99632977	99633173	48258	14,11	33,22	16,17	94100	298	149	0.00399563	0.0479204	0.175,0.2	0.078,0.078	0.11	1205Lu	SE		ENSG00000171097.14	KYAT1	chr9	-	128835996	128836105	128835996	128836073	128836801	128836922	102	2,0	35,17	5,6	13,10	181	149	3.12145e-05	0.0010738	0.045,0.0	0.24,0.331	-0.263	SKMEL5	A3SS		2601	ENSG00000160087.21	UBE2J2	chr1	-	1267732	1267992	1267861	1267992	1266097	1266290	2601	59,60	8,5	46,37	0,0	278	149	1.19615e-05	0.000339967	0.798,0.865	1.0,1.0	-0.168	SKMEL5	A5SS		10757	ENSG00000047621.12	C12orf4	chr12	-	4517060	4517189	4518057	4518255	4505305	4505380	4518773	4518880	10757	64,63	99,75	49,43	23,16	298	278	6.77993e-07	7.03688e-05	0.376,0.439	0.665,0.715	-0.282	WM793	MXE		chr19:40777079-40777397	clu_6301_+	Success	13.3683	4	2.24709e-05	0.000537102	0.741063	0.598953	0.7351	0.136147	SKMEL5	RI
48311	ENSG00000163040.15	CCDC74A	chr2	+	131528492	131528627	131527855	131528346	131529646	131529691	48311	2,6	9,15	0,0	8,2	284	149	0.000597661	0.0113532	0.104,0.173	0.0,0.0	0.138	1205Lu	SE		ENSG00000171097.14	KYAT1	chr9	-	128845352	128845517	128845352	128845411	128881896	128882036	104	0,4	35,33	7,7	3,12	255	149	1.05753e-05	0.000453941	0.0,0.066	0.577,0.254	-0.382	SKMEL5	A3SS		2626	ENSG00000130475.16	FCHO1	chr19	+	17754591	17754758	17754591	17754681	17755117	17755191	2626	1,0	3,4	33,45	79,91	226	149	0.00154225	0.0171656	0.18,0.0	0.216,0.246	-0.141	SKMEL5	A5SS		10758	ENSG00000111247.15	RAD51AP1	chr12	+	4545218	4545312	4545781	4545832	4543762	4543904	4546308	4546418	10758	4,2	15,12	1,2	0,0	243	200	1.26039e-06	0.000120675	0.18,0.121	1.0,1.0	-0.85	WM793	MXE		chr19:42397224-42408258	clu_6321_+	Success	4.59565	2	0.0100956	0.0369738	0.832074	0.130822	0.347526	0.216703	SKMEL5	RI
48317	ENSG00000203943.9	SAMD13	chr1	+	84303202	84303287	84298365	84298567	84325636	84325748	48317	0,1	4,0	6,6	0,1	234	149	0.000561499	0.0108415	0.0,1.0	1.0,0.793	-0.397	1205Lu	SE		ENSG00000148356.15	LRSAM1	chr9	+	127478933	127478963	127478938	127478963	127462251	127462373	121	11,8	0,0	1,0	0,3	154	149	0.00176124	0.0236318	1.0,1.0	1.0,0.0	0.5	SKMEL5	A3SS		2628	ENSG00000130475.16	FCHO1	chr19	+	17774238	17774287	17774238	17774283	17774393	17774478	2628	0,0	2,3	22,15	146159	153	149	0.00175751	0.0188961	0.0,0.0	0.128,0.084	-0.106	SKMEL5	A5SS		10813	ENSG00000197375.14	SLC22A5	chr5	+	132385327	132385499	132387024	132387151	132378377	132384301	132388920	132389021	10813	33,38	15,20	48,34	57,38	298	276	0.00128677	0.0258842	0.671,0.638	0.438,0.453	0.209	WM793	MXE		chr19:42400713-42408258	clu_6321_+	Success	4.59565	2	0.0100956	0.0369738	-0.636739	0.512709	0.31353	-0.199179	SKMEL5	RI
48318	ENSG00000173542.9	MOB1B	chr4	+	70942822	70942882	70902325	70902550	70950699	70950811	48318	1,0	2,3	1,9	4,4	209	149	0.00250869	0.0336807	0.263,0.0	0.151,0.616	-0.252	1205Lu	SE		ENSG00000136828.19	RALGPS1	chr9	+	127212943	127213049	127212967	127213049	127212626	127212719	133	0,6	1,6	26,37	3,1	173	149	0.000940752	0.0147857	0.0,0.463	0.882,0.97	-0.694	SKMEL5	A3SS		2639	ENSG00000108094.17	CUL2	chr10	-	35089895	35090363	35090178	35090363	35071198	35071339	2639	34,32	25,37	17,35	51,67	298	149	0.00113258	0.0135847	0.405,0.302	0.143,0.207	0.179	SKMEL5	A5SS		10815	ENSG00000197375.14	SLC22A5	chr5	+	132385327	132385499	132387024	132387151	132384146	132384320	132388920	132389021	10815	3,7	14,18	3,2	56,38	298	276	0.00226543	0.0387425	0.166,0.265	0.047,0.046	0.169	WM793	MXE		chr19:44172952-44174984	clu_6330_+	Success	5.48397	1	0.000927021	0.00717669	-0.562369	0.588955	0.317542	-0.271413	SKMEL5	RI
48352	ENSG00000174371.17	EXO1	chr1	+	241849111	241849216	241848730	241849027	241850408	241850586	48352	17,38	97,78	45,28	44,47	254	149	0.00119687	0.0191574	0.093,0.222	0.375,0.259	-0.16	1205Lu	SE		ENSG00000134905.17	CARS2	chr13	-	110642314	110644182	110642314	110642521	110644384	110644483	145	44,25	108,86	66,74	114,88	298	149	0.000869972	0.0140762	0.169,0.127	0.224,0.296	-0.112	SKMEL5	A3SS		2658	ENSG00000138380.18	CARF	chr2	+	202913033	202913114	202913033	202913102	202917876	202918043	2658	9,1	2,0	0,2	3,2	161	149	0.000511299	0.00752783	0.806,1.0	0.0,0.481	0.663	SKMEL5	A5SS		10834	ENSG00000082126.18	MPP4	chr2	-	201685918	201686050	201687290	201687371	201685063	201685145	201690201	201690279	10834	19,13	12,8	3,0	8,4	230	281	0.00220148	0.0381354	0.659,0.665	0.314,0.0	0.505	WM793	MXE		chr19:44172952-44175498	clu_6330_+	Success	5.48397	1	0.000927021	0.00717669	0.562369	0.411045	0.682458	0.271413	SKMEL5	RI
48374	ENSG00000164828.18	SUN1	chr7	+	817279	817499	816754	816871	832504	832601	48374	14,0	2,6	55,65	6,0	298	149	0.00204503	0.0287359	0.778,0.0	0.821,1.0	-0.521	1205Lu	SE		ENSG00000187742.15	SECISBP2	chr9	+	89325426	89325676	89325547	89325676	89319651	89319797	190	173123	45,52	119192	5,5	270	149	2.29816e-14	8.57479e-12	0.68,0.566	0.929,0.955	-0.319	SKMEL5	A3SS		2671	ENSG00000118965.16	WDR35	chr2	-	19935466	19935603	19935470	19935603	19933400	19933511	2671	3,1	57,51	5,8	29,46	153	149	0.00223025	0.0229355	0.049,0.019	0.144,0.145	-0.11	SKMEL5	A5SS		10886	ENSG00000139116.19	KIF21A	chr12	-	39315931	39315970	39318072	39318201	39311416	39311553	39319905	39320013	10886	2,8	0,0	9,15	4,2	278	188	0.000128015	0.00462312	1.0,1.0	0.603,0.835	0.281	WM793	MXE		chr19:44874478-44878223	clu_6334_+	Success	8.60016	2	0.000184077	0.00241041	0.574523	0.649029	0.867369	0.218341	SKMEL5	RI
48386	ENSG00000164828.18	SUN1	chr7	+	843205	843232	841815	842130	848417	848421	48386	84,93	29,11	282249	5,14	176	149	1.31032e-07	1.09667e-05	0.71,0.877	0.979,0.938	-0.165	1205Lu	SE		ENSG00000157693.15	TMEM268	chr9	+	114626895	114627006	114626898	114627006	114624349	114624459	204	15,11	269252	6,4	9,19	152	149	0.000667622	0.011463	0.052,0.041	0.395,0.171	-0.237	SKMEL5	A3SS		2683	ENSG00000164172.20	MOCS2	chr5	-	53109250	53109757	53109711	53109757	53108521	53108643	2683	64,40	350285	30,52	75114	298	149	1.22942e-06	5.15174e-05	0.084,0.066	0.167,0.186	-0.101	SKMEL5	A5SS		10906	ENSG00000079387.14	SENP1	chr12	-	48097993	48098124	48101468	48101516	48096342	48096427	48105401	48105834	10906	4,4	45,37	0,0	12,12	197	280	0.00128114	0.0258816	0.112,0.133	0.0,0.0	0.122	WM793	MXE		chr19:44874478-44882211	clu_6334_+	Success	8.60016	2	0.000184077	0.00241041	-1.47886	0.308026	0.0528146	-0.255212	SKMEL5	RI
48401	ENSG00000164828.18	SUN1	chr7	+	849519	849603	843340	843520	851383	851482	48401	74,49	28,23	87,81	14,12	233	149	0.000328358	0.00709606	0.628,0.577	0.799,0.812	-0.203	1205Lu	SE		ENSG00000130714.19	POMT1	chr9	+	131518697	131518957	131518836	131518957	131518444	131518537	235	15,8	95,84	30,32	50,52	288	149	1.3653e-08	1.2859e-06	0.076,0.047	0.237,0.241	-0.177	SKMEL5	A3SS		2706	ENSG00000136718.10	IMP4	chr2	+	130342893	130342962	130342893	130342935	130343085	130343194	2706	182164	753665	46,55	526601	176	149	3.6105e-11	5.61949e-09	0.17,0.173	0.069,0.072	0.101	SKMEL5	A5SS		10910	ENSG00000101057.16	MYBL2	chr20	+	43673805	43673899	43682793	43682886	43667018	43667303	43686851	43687072	10910	732331	1169936	39,33	203113	243	242	0.000331789	0.00931348	0.384,0.26	0.161,0.225	0.129	WM793	MXE		chr19:45068058-45068420	clu_6341_+	Success	6.21153	1	0.000424063	0.00410168	0.539105	0.42256	0.682642	0.260081	SKMEL5	RI
48410	ENSG00000164828.18	SUN1	chr7	+	849922	850033	849519	849603	851383	851481	48410	962933	124131	32862961	173141	260	149	1.99951e-13	8.26652e-11	0.816,0.803	0.916,0.923	-0.11	1205Lu	SE		ENSG00000181135.16	ZNF707	chr8	+	143688661	143689301	143689203	143689301	143684755	143685067	371	5,6	5,8	60,82	9,3	298	149	4.72929e-07	3.27706e-05	0.333,0.273	0.769,0.932	-0.547	SKMEL5	A3SS		2737	ENSG00000174365.22	SNHG11	chr20	+	38446687	38446967	38446687	38446948	38447465	38447623	2737	14,10	6,1	5,9	0,0	168	149	0.000156437	0.00306934	0.674,0.899	1.0,1.0	-0.214	SKMEL5	A5SS		10911	ENSG00000101057.16	MYBL2	chr20	+	43673805	43673899	43686851	43687072	43667018	43667303	43692156	43692319	10911	699292	21491577	32,26	254213	243	298	0.000197229	0.00628892	0.285,0.185	0.134,0.13	0.103	WM793	MXE		chr19:45068054-45068420	clu_6341_+	Success	6.21153	1	0.000424063	0.00410168	-0.539105	0.57744	0.317358	-0.260081	SKMEL5	RI
48450	ENSG00000117010.17	ZNF684	chr1	+	40533142	40533181	40531636	40531787	40540585	40540712	48450	75,62	1,3	136,81	23,16	188	149	5.80462e-06	0.000273359	0.983,0.942	0.824,0.8	0.15	1205Lu	SE		ENSG00000171045.16	TSNARE1	chr8	-	142315002	142315092	142315002	142315089	142318543	142318634	386	10,19	7,1	22,15	1,0	152	149	0.00086676	0.0140762	0.583,0.949	0.956,1.0	-0.212	SKMEL5	A3SS		2766	ENSG00000131061.15	ZNF341	chr20	+	33757147	33757343	33757147	33757322	33758715	33758806	2766	14,16	10,5	2,8	6,17	170	149	0.00164745	0.018009	0.551,0.737	0.226,0.292	0.385	SKMEL5	A5SS		10923	ENSG00000007237.19	GAS7	chr17	-	9981803	9981884	10019776	10019897	9969676	9969762	10198207	10198606	10923	60,41	180247	25,24	30,24	270	230	4.47921e-07	5.07548e-05	0.221,0.124	0.415,0.46	-0.265	WM793	MXE		chr19:45497343-45499949	clu_6347_+	Success	5.66015	1	0.000766643	0.00624704	-8.90771	1	0.357568	-0.642432	SKMEL5	RI
48485	ENSG00000205309.14	NT5M	chr17	+	17304363	17304477	17303677	17303817	17306542	17306643	48485	15,8	27,18	7,6	61,50	263	149	0.000166431	0.00417203	0.239,0.201	0.061,0.064	0.158	1205Lu	SE		ENSG00000143847.16	PPFIA4	chr1	+	203056374	203056508	203056451	203056508	203056119	203056155	399	0,1	2,3	8,14	2,6	226	149	4.41828e-05	0.00140071	0.0,0.18	0.725,0.606	-0.576	SKMEL5	A3SS		2787	ENSG00000218510.9	LINC00339	chr1	+	22025510	22026119	22025510	22025639	22030279	22030617	2787	37,25	82,70	45,43	44,60	298	149	0.00157077	0.0173156	0.184,0.152	0.338,0.264	-0.133	SKMEL5	A5SS		10928	ENSG00000105048.18	TNNT1	chr19	-	55140882	55140912	55145543	55145565	55137960	55138074	55146680	55146707	10928	45,42	71,77	43,34	144111	171	179	0.0016119	0.0305815	0.399,0.363	0.238,0.243	0.141	WM793	MXE		chr19:45499725-45499949	clu_6347_+	Success	5.66015	1	0.000766643	0.00624704	8.90771	3.29102e-08	0.642432	0.642432	SKMEL5	RI
48509	ENSG00000291067.1	ENSG00000291067	chr20	-	58238210	58238311	58236153	58236274	58239240	58239402	48509	31,21	0,0	9,15	2,7	250	149	5.68656e-07	3.81602e-05	1.0,1.0	0.728,0.561	0.355	1205Lu	SE		ENSG00000155096.15	AZIN1	chr8	-	102836255	102836541	102836255	102836390	102838743	102838916	445	107,84	629628	115198	294415	298	149	1.42109e-13	4.05469e-11	0.078,0.063	0.164,0.193	-0.108	SKMEL5	A3SS		2808	ENSG00000108465.15	CDK5RAP3	chr17	+	47975513	47975653	47975513	47975638	47975868	47976013	2808	38,56	7,2	39,36	0,0	164	149	0.000464082	0.00707156	0.831,0.962	1.0,1.0	-0.104	SKMEL5	A5SS		10959	ENSG00000114757.19	PEX5L	chr3	-	179879928	179880123	179887672	179887784	179875353	179875477	179898141	179898246	10959	3,9	1,1	39,24	19,32	261	298	0.00225074	0.0386632	0.774,0.911	0.701,0.461	0.262	WM793	MXE		chr19:46608327-46608924	clu_6352_+	Success	8.49129	1	3.77244e-05	0.000769577	8.49084	0.278044	1	0.721956	SKMEL5	RI
48536	ENSG00000131620.18	ANO1	chr11	+	70111125	70111191	70108352	70108404	70111706	70111762	48536	3,0	27,17	13,9	27,24	215	149	0.000107978	0.002928	0.071,0.0	0.25,0.206	-0.192	1205Lu	SE		ENSG00000205628.5	LINC01446	chr7	-	53811507	53811574	53811507	53811571	53811659	53811942	450	13,19	4,1	0,0	2,7	152	149	1.79377e-10	3.00023e-08	0.761,0.949	0.0,0.0	0.855	SKMEL5	A3SS		2857	ENSG00000116857.17	TMEM9	chr1	-	201153782	201153959	201153848	201153959	201151760	201151852	2857	1,1	28,24	2,7	30,16	215	149	0.00484093	0.0410976	0.024,0.028	0.044,0.233	-0.113	SKMEL5	A5SS		10960	ENSG00000114757.19	PEX5L	chr3	-	179887672	179887784	179898141	179898246	179879928	179880123	179971593	179971665	10960	0,0	5,7	3,5	25,27	254	261	0.00101932	0.0218547	0.0,0.0	0.11,0.16	-0.135	WM793	MXE		chr19:46608327-46608933	clu_6352_+	Success	8.49129	1	3.77244e-05	0.000769577	-8.49084	0.721956	1.09483e-07	-0.721956	SKMEL5	RI
48539	ENSG00000131620.18	ANO1	chr11	+	70152449	70152461	70149709	70149792	70153056	70153128	48539	14,3	4,1	20,23	0,1	161	149	0.0012835	0.0201751	0.764,0.735	1.0,0.955	-0.228	1205Lu	SE		ENSG00000149269.10	PAK1	chr11	-	77392330	77392541	77392330	77392538	77473551	77474094	474	66,60	11,8	33,41	0,1	152	149	3.14622e-05	0.0010747	0.855,0.88	1.0,0.976	-0.121	SKMEL5	A3SS		2869	ENSG00000165688.13	PMPCA	chr9	+	136414552	136414743	136414552	136414675	136416290	136416391	2869	0,0	2,1	3,4	6,12	217	149	0.000532538	0.00768871	0.0,0.0	0.256,0.186	-0.221	SKMEL5	A5SS		11035	ENSG00000261008.9	LINC01572	chr16	-	72523331	72523415	72555264	72555326	72425517	72427457	72570434	72570515	11035	3,3	2,3	0,0	3,1	211	233	3.29488e-06	0.000257564	0.624,0.525	0.0,0.0	0.575	WM793	MXE		chr19:47041125-47042810	clu_6358_+	Success	6.55648	3	0.0043986	0.0204731	0.47494	0.537525	0.703799	0.166274	SKMEL5	RI
48540	ENSG00000131620.18	ANO1	chr11	+	70155910	70155988	70153056	70153128	70156946	70157021	48540	13,9	14,11	2,5	24,35	227	149	8.9036e-06	0.000389223	0.379,0.349	0.052,0.086	0.295	1205Lu	SE		ENSG00000058673.17	ZC3H11A	chr1	+	203802651	203803016	203802956	203803016	203801574	203801628	475	101,82	90,70	41,95	18,37	298	149	0.000352741	0.00704102	0.359,0.369	0.532,0.562	-0.183	SKMEL5	A3SS		2876	ENSG00000125459.18	MSTO1	chr1	+	155613656	155613766	155613656	155613733	155614058	155614935	2876	18,22	11,9	18,19	29,21	182	149	0.00598682	0.0480194	0.573,0.667	0.337,0.426	0.238	SKMEL5	A5SS		11037	ENSG00000261008.9	LINC01572	chr16	-	72540577	72540611	72561972	72562086	72523331	72523415	72570450	72570515	11037	0,0	4,3	3,2	6,3	263	183	0.000957486	0.0208729	0.0,0.0	0.258,0.317	-0.287	WM793	MXE		chr19:47376989-47377100	clu_6367_+	Success	8.37206	2	0.000231238	0.00275213	0.484573	0.173879	0.391549	0.21767	SKMEL5	RI
48576	ENSG00000197959.15	DNM3	chr1	+	172092823	172092875	172081831	172081902	172131174	172131288	48576	3,5	0,0	10,15	6,0	201	149	0.00150328	0.022735	1.0,1.0	0.553,1.0	0.224	1205Lu	SE		ENSG00000129292.21	PHF20L1	chr8	+	132799082	132799172	132799094	132799172	132798771	132798860	497	13,16	28,29	5,10	29,57	161	149	0.00267467	0.032515	0.301,0.338	0.138,0.14	0.18	SKMEL5	A3SS		2947	ENSG00000118785.15	SPP1	chr4	+	87977661	87977859	87977661	87977850	87980045	87980126	2947	0,1	4,1	3,8	0,0	158	149	1.50203e-08	1.12859e-06	0.0,0.485	1.0,1.0	-0.758	SKMEL5	A5SS		11120	ENSG00000067715.15	SYT1	chr12	+	79047296	79047362	79217502	79217685	78977798	78977931	79285786	79285971	11120	56,28	33,28	24,44	81,97	215	298	3.55226e-06	0.000272509	0.702,0.581	0.291,0.386	0.303	WM793	MXE		chr19:47376560-47376915	clu_6367_+	Success	8.37206	2	0.000231238	0.00275213	0.6805	0.108842	0.298142	0.1893	SKMEL5	RI
48584	ENSG00000160753.17	RUSC1	chr1	+	155325600	155325672	155325315	155325490	155325863	155325910	48584	134115	9,17	58,48	1,0	221	149	1.67981e-05	0.000653744	0.909,0.82	0.975,1.0	-0.123	1205Lu	SE		ENSG00000197021.9	EOLA2	chrX	-	149934376	149934573	149934376	149934568	149937432	149937480	533	5,2	2,3	2,3	0,0	154	149	5.6685e-05	0.00172925	0.708,0.392	1.0,1.0	-0.45	SKMEL5	A3SS		2948	ENSG00000118785.15	SPP1	chr4	+	87980045	87980434	87980045	87980126	87981474	87981798	2948	12701131	946963	902963	356355	298	149	8.30157e-11	1.17973e-08	0.402,0.37	0.559,0.576	-0.181	SKMEL5	A5SS		11134	ENSG00000070961.17	ATP2B1	chr12	-	89634996	89635251	89655678	89656107	89634777	89634903	89709218	89709330	11134	128132	204263	119172	332502	298	298	0.00112757	0.0235645	0.386,0.334	0.264,0.255	0.1	WM793	MXE		chr19:47376560-47377100	clu_6367_+	Success	8.37206	2	0.000231238	0.00275213	-1.16507	0.717279	0.310309	-0.40697	SKMEL5	RI
48646	ENSG00000183291.18	SELENOF	chr1	-	86887155	86887196	86868052	86868102	86903280	86903352	48646	2,4	14,3	16,14	3,6	190	149	0.00228444	0.0312721	0.101,0.511	0.807,0.647	-0.421	1205Lu	SE		ENSG00000104313.20	EYA1	chr8	-	71317551	71317689	71317551	71317674	71321733	71321876	534	98,51	25,13	29,45	13,41	164	149	0.00230961	0.0289851	0.781,0.781	0.67,0.499	0.197	SKMEL5	A3SS		2983	ENSG00000231721.8	LINC-PINT	chr7	-	131106544	131107030	131106910	131107030	131052424	131052555	2983	3,4	0,8	21,48	0,0	298	149	0.00121609	0.0141452	1.0,0.2	1.0,1.0	-0.4	SKMEL5	A5SS		11135	ENSG00000070961.17	ATP2B1	chr12	-	89642157	89642355	89655678	89656107	89634996	89635251	89709218	89709330	11135	127133	89115	120173	188271	298	298	7.87784e-06	0.0005288	0.588,0.536	0.39,0.39	0.172	WM793	MXE		chr19:47608282-47670443	clu_6368_+	Success	3.08653	1	0.012971	0.0442568	-0.626198	0.276374	0.0984188	-0.177955	SKMEL5	RI
