## Supplemental Tables for "CoREST Complex Inhibition Alters RNA Splicing to Promote Neoantigen Expression and Enhance Tumor Immunity" (part 3 of 3)

### Sheet: SuppTable3 (continued)
SE Events																										A3SS Events																									A5SS Events																										MXE Events																												RI Events
48654	ENSG00000074219.14	TEAD2	chr19	-	49355302	49355419	49355147	49355206	49357251	49357255	48654	118,96	52,34	53,48	4,2	266	149	4.36614e-08	4.38062e-06	0.56,0.613	0.881,0.931	-0.32	1205Lu	SE		ENSG00000106628.13	POLD2	chr7	-	44116114	44116209	44116114	44116206	44116429	44116510	617	27,33	7,12	22,22	2,0	152	149	0.000108253	0.00291712	0.791,0.729	0.915,1.0	-0.198	SKMEL5	A3SS		3004	ENSG00000206195.11	DUXAP8	chr22	+	15787171	15788699	15787171	15787282	15788819	15788931	3004	178132	6,16	56104	1,0	298	149	2.84253e-05	0.000697712	0.937,0.805	0.966,1.0	-0.112	SKMEL5	A5SS		11142	ENSG00000165029.17	ABCA1	chr9	-	104817225	104817304	104817331	104817404	104816142	104816345	104818662	104818883	11142	12,19	1,5	12,12	0,0	222	228	0.000892053	0.0197805	0.925,0.796	1.0,1.0	-0.139	WM793	MXE		chr19:47609168-47670443	clu_6368_+	Success	3.08653	1	0.012971	0.0442568	0.626198	0.723626	0.901581	0.177955	SKMEL5	RI
48655	ENSG00000074219.14	TEAD2	chr19	-	49355311	49355419	49355147	49355206	49357251	49357314	48655	181195	52,34	70,73	4,2	257	149	1.48975e-06	8.66721e-05	0.669,0.769	0.91,0.955	-0.213	1205Lu	SE		ENSG00000106628.13	POLD2	chr7	-	44114708	44116510	44114708	44114945	44121833	44122109	623	5,8	0,0	11,13	1,7	298	149	2.25734e-05	0.000829486	1.0,1.0	0.846,0.481	0.337	SKMEL5	A3SS		3058	ENSG00000274211.6	SOCS7	chr17	+	38365307	38366033	38365307	38365409	38366286	38366417	3058	3,1	0,1	0,5	1,2	298	149	0.00604626	0.0483183	1.0,0.333	0.0,0.556	0.388	SKMEL5	A5SS		11158	ENSG00000213742.8	ZNF337-AS1	chr20	+	25632157	25632288	25634048	25634170	25624174	25624312	25634728	25634827	11158	1,0	48,17	8,1	26,26	280	271	0.000507692	0.0126422	0.02,0.0	0.229,0.036	-0.123	WM793	MXE		chr19:48619689-48620402	clu_6390_+	Success	4.29429	1	0.00338277	0.0171096	0.724462	0.311917	0.658755	0.346838	SKMEL5	RI
48698	ENSG00000138688.17	KIAA1109	chr4	+	122325854	122325917	122325229	122325320	122328103	122328357	48698	56,21	4,2	27,26	11,6	212	149	0.00245276	0.0330864	0.908,0.881	0.633,0.753	0.202	1205Lu	SE		ENSG00000106628.13	POLD2	chr7	-	44114753	44115396	44114753	44114945	44121833	44122109	624	5,6	0,0	13,13	1,7	298	149	3.71334e-05	0.00122528	1.0,1.0	0.867,0.481	0.326	SKMEL5	A3SS		3086	ENSG00000163293.12	NIPAL1	chr4	+	48016771	48016885	48016771	48016851	48025067	48025334	3086	3,4	0,0	47,91	3,11	183	149	0.00177188	0.0189881	1.0,1.0	0.927,0.871	0.101	SKMEL5	A5SS		11184	ENSG00000198431.18	TXNRD1	chr12	+	104290992	104291104	104309758	104310099	104288930	104289040	104311289	104311412	11184	8,17	96,25	95,94	75,56	261	298	9.75299e-05	0.00372939	0.087,0.437	0.591,0.657	-0.362	WM793	MXE		chr19:48619543-48620402	clu_6390_+	Success	4.29429	1	0.00338277	0.0171096	-0.724462	0.688083	0.341245	-0.346838	SKMEL5	RI
48772	ENSG00000087470.21	DNM1L	chr12	+	32710928	32711015	32707366	32707413	32731013	32731134	48772	0,2	2,1	1,4	0,0	236	149	0.000167042	0.00418452	0.0,0.558	1.0,1.0	-0.721	1205Lu	SE		ENSG00000144218.21	AFF3	chr2	-	99554310	99554534	99554310	99554486	99554682	99554732	649	17,18	1,5	10,21	7,17	197	149	0.0017396	0.0234132	0.928,0.731	0.519,0.483	0.329	SKMEL5	A3SS		3165	ENSG00000174720.18	LARP7	chr4	+	112637517	112638673	112637517	112637603	112644667	112644871	3165	30,27	39,61	23,25	84,95	298	149	0.00398811	0.0356639	0.278,0.181	0.12,0.116	0.112	SKMEL5	A5SS		11226	ENSG00000204842.18	ATXN2	chr12	-	111479069	111479102	111482786	111482831	111470557	111470742	111485270	111485331	11226	2,5	14,15	1,0	12,9	194	182	0.00237909	0.0403629	0.118,0.238	0.073,0.0	0.141	WM793	MXE		chr19:49101471-49102114	clu_6401_+	Success	6.43654	2	0.00160194	0.0103142	1.61522	0.0665718	0.445774	0.379203	SKMEL5	RI
48780	ENSG00000087470.21	DNM1L	chr12	+	32718642	32718763	32707366	32707413	32731013	32731134	48780	2,0	2,1	5,7	0,0	270	149	0.00010034	0.00277297	0.356,0.0	1.0,1.0	-0.822	1205Lu	SE		ENSG00000168484.13	SFTPC	chr8	+	22163900	22164479	22164265	22164479	22163435	22163546	651	6,1	2,2	4,2	0,0	298	149	0.000114552	0.00305294	0.6,0.2	1.0,1.0	-0.6	SKMEL5	A3SS		3180	ENSG00000138028.17	CGREF1	chr2	-	27102014	27102221	27102096	27102221	27098888	27099840	3180	4,13	10,15	31,17	2,4	231	149	1.70455e-06	6.79429e-05	0.205,0.359	0.909,0.733	-0.539	SKMEL5	A5SS		11232	ENSG00000111271.15	ACAD10	chr12	+	111690451	111690553	111691058	111691168	111688057	111688218	111692696	111692749	11232	1,2	1,0	0,5	2,3	251	259	0.0029414	0.0479278	0.508,1.0	0.0,0.632	0.438	WM793	MXE		chr19:49101471-49104634	clu_6401_+	Success	6.43654	2	0.00160194	0.0103142	-0.807609	0.922185	0.54755	-0.374635	SKMEL5	RI
48784	ENSG00000087470.21	DNM1L	chr12	+	32720663	32720795	32707366	32707413	32731013	32731134	48784	1,0	2,1	4,2	0,0	281	149	1.43233e-06	8.4292e-05	0.21,0.0	1.0,1.0	-0.895	1205Lu	SE		ENSG00000158856.19	DMTN	chr8	+	22066704	22066893	22066837	22066893	22054906	22055007	653	5,3	0,0	12,17	1,6	282	149	6.22356e-05	0.00184069	1.0,1.0	0.864,0.6	0.268	SKMEL5	A3SS		3186	ENSG00000163378.14	EOGT	chr3	-	69012367	69012799	69012514	69012799	69011935	69011991	3186	18,8	36,27	2,2	18,17	296	149	0.00342368	0.0318358	0.201,0.13	0.053,0.056	0.111	SKMEL5	A5SS		11272	ENSG00000139714.12	MORN3	chr12	-	121653074	121653259	121654273	121654433	121652727	121652808	121659190	121659348	11272	2,3	1,0	23,24	12,18	298	298	0.00216597	0.0377319	0.667,1.0	0.657,0.571	0.22	WM793	MXE		chr19:49858114-49858549	clu_6414_+	Success	9.53637	2	7.21785e-05	0.00120935	0.226309	0.593808	0.694026	0.100218	SKMEL5	RI
48791	ENSG00000087470.21	DNM1L	chr12	+	32737864	32737942	32737104	32737161	32738263	32738296	48791	252256	175140	221166	274173	227	149	1.22208e-05	0.000502212	0.486,0.546	0.346,0.386	0.15	1205Lu	SE		ENSG00000160959.8	LRRC14	chr8	+	144519614	144520054	144519700	144520054	144517991	144518041	677	162170	83108	130212	153188	235	149	0.000310949	0.00650062	0.553,0.5	0.35,0.417	0.143	SKMEL5	A3SS		3190	ENSG00000163002.13	NUP35	chr2	+	183130994	183131352	183130994	183131117	183133565	183133623	3190	3,1	0,0	1,0	1,1	298	149	0.000271237	0.00469463	1.0,1.0	0.333,0.0	0.834	SKMEL5	A5SS		11286	ENSG00000111325.16	OGFOD2	chr12	+	122975810	122975867	122976870	122976970	122974579	122975121	122978441	122978569	11286	24,16	33,43	5,4	37,25	206	249	0.00116611	0.0241251	0.468,0.31	0.14,0.162	0.238	WM793	MXE		chr19:50480977-50482149	clu_6428_+	Success	29.5827	6	6.64931e-11	1.93058e-08	-1.56807	0.843023	0.576482	-0.266541	SKMEL5	RI
48792	ENSG00000087470.21	DNM1L	chr12	+	32737864	32737942	32737104	32737161	32740063	32740240	48792	287228	218209	323224	500459	227	149	8.05581e-09	1.01808e-06	0.464,0.417	0.298,0.243	0.17	1205Lu	SE		ENSG00000166321.14	NUDT13	chr10	+	73126634	73126827	73126672	73126827	73125397	73125509	710	2,3	16,3	1,2	0,0	187	149	8.04805e-08	6.73053e-06	0.091,0.443	1.0,1.0	-0.733	SKMEL5	A3SS		3233	ENSG00000043514.17	TRIT1	chr1	-	39850118	39850261	39850122	39850261	39847985	39848097	3233	82,86	2,4	39,46	7,12	153	149	2.95621e-05	0.000721072	0.976,0.954	0.844,0.789	0.148	SKMEL5	A5SS		11422	ENSG00000078403.17	MLLT10	chr10	+	21557620	21557824	21586293	21586348	21538832	21538912	21595330	21595440	11422	7,3	68,69	4,19	39,44	298	204	0.00236054	0.0401033	0.066,0.029	0.066,0.228	-0.1	WM793	MXE		chr19:50480977-50481861	clu_6428_+	Success	29.5827	6	6.64931e-11	1.93058e-08	-0.309429	0.0872043	0.209946	0.122741	SKMEL5	RI
48794	ENSG00000087470.21	DNM1L	chr12	+	32737864	32738053	32737104	32737161	32740063	32740240	48794	168157	218209	176128	500459	298	149	3.5524e-10	6.65748e-08	0.278,0.273	0.15,0.122	0.14	1205Lu	SE		ENSG00000105982.17	RNF32	chr7	+	156676294	156677130	156676418	156677130	156675695	156675863	714	41,45	1,0	17,33	3,5	273	149	0.00011749	0.00311126	0.957,1.0	0.756,0.783	0.209	SKMEL5	A3SS		3306	ENSG00000055732.13	MCOLN3	chr1	-	85047309	85047609	85047574	85047609	85045132	85045362	3306	4,2	1,0	3,2	3,6	298	149	0.000266933	0.00465318	0.667,1.0	0.333,0.143	0.596	SKMEL5	A5SS		11473	ENSG00000136143.16	SUCLA2	chr13	-	47991502	47991678	47994799	47994896	47988881	47988981	47996842	47997023	11473	0,6	11,1	2,2	0,0	246	298	5.22481e-05	0.00225635	0.0,0.879	1.0,1.0	-0.56	WM793	MXE		chr19:52574162-52575895	clu_6432_+	Success	3.8828	1	0.00532509	0.0233761	-0.367705	0.879465	0.777639	-0.101826	SKMEL5	RI
48795	ENSG00000087470.21	DNM1L	chr12	+	32737864	32738296	32737104	32737161	32740063	32740240	48795	276250	218209	356225	500459	298	149	3.95144e-08	4.02416e-06	0.388,0.374	0.263,0.197	0.151	1205Lu	SE		ENSG00000184863.11	RBM33	chr7	+	155711172	155711455	155711202	155711455	155706859	155707068	716	180205	260225	59181	234609	179	149	4.42313e-13	1.12918e-10	0.366,0.431	0.173,0.198	0.213	SKMEL5	A3SS		3317	ENSG00000122952.17	ZWINT	chr10	-	56358804	56358947	56358908	56358947	56358555	56358687	3317	442398	80,54	193110	52,39	253	149	0.000468126	0.0071166	0.765,0.813	0.686,0.624	0.134	SKMEL5	A5SS		11550	ENSG00000198176.13	TFDP1	chr13	+	113585773	113585849	113610995	113611062	113584742	113584888	113623179	113623286	11550	350104	405309	4,24	93105	225	216	2.83591e-05	0.00142383	0.453,0.244	0.04,0.18	0.239	WM793	MXE		chr19:52349235-52575895	clu_6432_+	Success	3.8828	1	0.00532509	0.0233761	0.367705	0.120535	0.222361	0.101826	SKMEL5	RI
48796	ENSG00000087470.21	DNM1L	chr12	+	32738263	32738296	32737104	32737161	32740063	32740240	48796	274218	218209	439256	500459	182	149	0.00223344	0.030712	0.507,0.461	0.418,0.313	0.118	1205Lu	SE		ENSG00000087085.16	ACHE	chr7	-	100889993	100891088	100889993	100890335	100891168	100891338	720	1,7	11,14	111118	152104	298	149	0.00484576	0.0495808	0.043,0.2	0.267,0.362	-0.193	SKMEL5	A3SS		3367	ENSG00000179818.17	PCBP1-AS1	chr2	-	70083506	70083687	70083537	70083687	70055713	70055910	3367	2,4	4,1	3,5	0,0	180	149	5.85291e-05	0.00129258	0.293,0.768	1.0,1.0	-0.47	SKMEL5	A5SS		11562	ENSG00000143420.19	ENSA	chr1	-	150625641	150625808	150627466	150627592	150622440	150622859	150629060	150629140	11562	239243	12121424	263212	740504	275	298	2.28863e-09	5.13943e-07	0.176,0.156	0.278,0.313	-0.13	WM793	MXE		chr19:54190450-54191361	clu_6447_+	Success	10.4205	2	2.98148e-05	0.000653172	-0.80326	0.803651	0.601245	-0.202406	SKMEL5	RI
48807	ENSG00000131473.17	ACLY	chr17	-	41896619	41896649	41893032	41893174	41897748	41897839	48807	701642	213222	397338	191210	179	149	5.82221e-05	0.00179201	0.733,0.707	0.634,0.573	0.117	1205Lu	SE		ENSG00000087085.16	ACHE	chr7	-	100893164	100894255	100893164	100894252	100895801	100895888	722	6,1	20,12	50,49	64,78	152	149	0.00274958	0.0333005	0.227,0.076	0.434,0.381	-0.256	SKMEL5	A3SS		3371	ENSG00000179818.17	PCBP1-AS1	chr2	-	70085815	70086267	70086123	70086267	70085546	70085624	3371	3,10	5,5	13,9	0,2	298	149	0.000932287	0.011675	0.231,0.5	1.0,0.692	-0.48	SKMEL5	A5SS		11577	ENSG00000244306.11	DUXAP10	chr14	-	19307020	19307111	19331481	19331617	19268852	19269380	19331834	19331948	11577	6,5	2,9	9,14	0,0	285	240	6.92922e-07	7.07296e-05	0.716,0.319	1.0,1.0	-0.483	WM793	MXE		chr19:54191037-54191361	clu_6447_+	Success	10.4205	2	2.98148e-05	0.000653172	1.60652	0.0332275	0.276717	0.243489	SKMEL5	RI
48827	ENSG00000163291.14	PAQR3	chr4	-	78922140	78922421	78917939	78920681	78922828	78922983	48827	2,2	2,0	0,0	1,1	298	149	0.0012425	0.0197495	0.333,1.0	0.0,0.0	0.666	1205Lu	SE		ENSG00000106617.15	PRKAG2	chr7	-	151595344	151595454	151595344	151595451	151675419	151675637	727	1,1	1,2	2,5	0,0	152	149	0.00412452	0.0441633	0.495,0.329	1.0,1.0	-0.588	SKMEL5	A3SS		3403	ENSG00000146282.19	RARS2	chr6	-	87589700	87589975	87589921	87589975	87569516	87569590	3403	163142	84,82	48,72	114,88	298	149	5.4993e-08	3.42371e-06	0.492,0.464	0.174,0.29	0.246	SKMEL5	A5SS		11578	ENSG00000244306.11	DUXAP10	chr14	-	19307020	19307111	19333701	19333813	19284652	19284794	19337579	19337672	11578	2,2	0,0	3,2	2,4	261	240	2.06529e-06	0.000173528	1.0,1.0	0.58,0.315	0.552	WM793	MXE		chr19:55342046-55342742	clu_6457_+	Success	6.37493	2	0.00170374	0.0107087	-0.520874	0.2115	0.110272	-0.101228	SKMEL5	RI
48841	ENSG00000291142.1	ENSG00000291142	chr2	-	94197635	94197758	94193658	94196230	94199450	94199639	48841	8,1	1,4	10,6	0,0	272	149	6.5268e-05	0.00197054	0.814,0.12	1.0,1.0	-0.533	1205Lu	SE		ENSG00000123240.17	OPTN	chr10	+	13118887	13119040	13118905	13119040	13116266	13116340	759	158170	27,29	98113	32,57	167	149	8.07318e-05	0.00227009	0.839,0.839	0.732,0.639	0.153	SKMEL5	A3SS		3438	ENSG00000204084.13	INPP5B	chr1	-	37931672	37932053	37931912	37932053	37891357	37891454	3438	3,6	42,35	13,23	7,13	298	149	1.21033e-11	1.97798e-09	0.034,0.079	0.481,0.469	-0.418	SKMEL5	A5SS		11582	ENSG00000092199.19	HNRNPC	chr14	-	21233952	21234229	21263310	21263336	21212959	21213117	21269297	21269425	11582	216176	759911	58,40	1187818	175	298	0	0	0.326,0.248	0.077,0.077	0.21	WM793	MXE		chr19:56374825-56376867	clu_6472_+	Success	5.51621	2	0.00402107	0.0192495	-0.924185	0.185262	0.0531776	-0.132084	SKMEL5	RI
48842	ENSG00000291142.1	ENSG00000291142	chr2	-	94198880	94198939	94197635	94197758	94199185	94199366	48842	5,1	10,2	0,0	7,2	208	149	0.000422175	0.00866597	0.264,0.264	0.0,0.0	0.264	1205Lu	SE		ENSG00000114127.11	XRN1	chr3	-	142332374	142332534	142332374	142332531	142332966	142333089	814	26,40	6,4	16,23	6,25	152	149	0.00123097	0.0182593	0.809,0.907	0.723,0.474	0.26	SKMEL5	A3SS		3496	ENSG00000165282.15	PIGO	chr9	-	35091239	35092767	35092542	35092767	35090465	35090672	3496	379233	0,3	85,73	7,4	298	149	7.41939e-06	0.00022454	1.0,0.975	0.859,0.901	0.108	SKMEL5	A5SS		11585	ENSG00000092199.19	HNRNPC	chr14	-	21236372	21236460	21262600	21262768	21233952	21234229	21263310	21263336	11585	27,72	36,49	121110	31,16	298	237	3.9452e-07	4.62538e-05	0.374,0.539	0.756,0.845	-0.344	WM793	MXE		chr19:56373623-56376867	clu_6472_+	Success	5.51621	2	0.00402107	0.0192495	0.498613	0.535675	0.637908	0.102233	SKMEL5	RI
48859	ENSG00000144681.11	STAC	chr3	+	36409501	36409721	36380668	36380754	36482991	36483092	48859	3,2	3,4	1,0	12,2	298	149	0.00323808	0.0409663	0.333,0.2	0.04,0.0	0.247	1205Lu	SE		ENSG00000007384.15	RHBDF1	chr16	-	59731	60098	59731	59826	60215	60279	843	3,8	40,29	76,62	59,81	298	149	2.74024e-08	2.43882e-06	0.036,0.121	0.392,0.277	-0.256	SKMEL5	A3SS		3555	ENSG00000196323.14	ZBTB44	chr11	-	130236792	130237093	130237009	130237093	130236109	130236216	3555	26,44	8,0	32,29	0,0	298	149	0.000507881	0.00752404	0.619,1.0	1.0,1.0	-0.191	SKMEL5	A5SS		11600	ENSG00000159593.15	NAE1	chr16	-	66827459	66827564	66827934	66828077	66826676	66826780	66830846	66830976	11600	42,25	0,0	5,4	10,1	292	254	4.91128e-07	5.38938e-05	1.0,1.0	0.303,0.777	0.46	WM793	MXE		chr19:57633436-57634629	clu_6484_+	Success	5.52708	3	0.0114366	0.0403474	0.645346	0.107122	0.218271	0.111149	SKMEL5	RI
48867	ENSG00000144681.11	STAC	chr3	+	36482991	36483092	36380527	36380754	36484976	36485058	48867	132146	28,27	150,66	6,9	250	149	0.00114207	0.0185181	0.738,0.763	0.937,0.814	-0.125	1205Lu	SE		ENSG00000272752.6	STAG3L5P-PVRIG2P-PILRB	chr7	+	100349730	100349887	100349798	100349887	100345864	100345968	902	150118	68,77	120208	25,63	217	149	0.000366864	0.00721639	0.602,0.513	0.767,0.694	-0.173	SKMEL5	A3SS		3565	ENSG00000241472.8	PTPRG-AS1	chr3	-	62318651	62318892	62318865	62318892	62317807	62317903	3565	11,19	12,12	6,2	24,9	298	149	0.000273412	0.00471047	0.314,0.442	0.111,0.1	0.272	SKMEL5	A5SS		11601	ENSG00000159593.15	NAE1	chr16	-	66827459	66827564	66827979	66828077	66826676	66826780	66830846	66830976	11601	87,54	0,0	13,9	10,1	247	254	3.96964e-07	4.62538e-05	1.0,1.0	0.572,0.902	0.263	WM793	MXE		chr19:57634061-57634629	clu_6484_+	Success	5.52708	3	0.0114366	0.0403474	-0.376905	0.4997	0.366326	-0.133373	SKMEL5	RI
48896	ENSG00000145354.12	CISD2	chr4	+	102882770	102882873	102874509	102874671	102885215	102885430	48896	4,12	2,3	22,10	0,0	252	149	0.000111076	0.00299719	0.542,0.703	1.0,1.0	-0.377	1205Lu	SE		ENSG00000291178.1	ENSG00000291178	chr7	-	100325690	100325868	100325690	100325779	100330181	100330284	905	8,10	2,4	7,3	0,0	238	149	2.65055e-05	0.000943063	0.715,0.61	1.0,1.0	-0.338	SKMEL5	A3SS		3586	ENSG00000128609.16	NDUFA5	chr7	-	123546582	123546817	123546657	123546817	123545610	123545676	3586	3,4	11,4	3,4	0,2	224	149	0.00616634	0.0488598	0.154,0.399	1.0,0.571	-0.509	SKMEL5	A5SS		11664	ENSG00000112249.14	ASCC3	chr6	-	100650537	100650714	100651559	100651646	100647225	100647451	100652724	100652889	11664	58,59	94119	75,86	73,95	236	298	0.00284429	0.046965	0.438,0.385	0.565,0.533	-0.137	WM793	MXE		chr19:57682244-57686481	clu_6485_+	Success	5.14306	2	0.00583981	0.0250127	0.577397	0.119675	0.241017	0.121342	SKMEL5	RI
48906	ENSG00000161048.12	NAPEPLD	chr7	-	103119576	103120223	103099775	103103554	103128482	103128792	48906	84,83	6,5	158,95	1,0	298	149	5.27658e-05	0.00165566	0.875,0.892	0.988,1.0	-0.111	1205Lu	SE		ENSG00000291178.1	ENSG00000291178	chr7	-	100332441	100332581	100332441	100332576	100335674	100335864	918	35,32	11,6	5,11	1,0	154	149	0.00151019	0.0210794	0.755,0.838	0.829,1.0	-0.118	SKMEL5	A3SS		3605	ENSG00000288550.3	ENSG00000288550	chr3	+	9923880	9924137	9923880	9924020	9924231	9924291	3605	3,5	155193	13,11	58,32	266	149	8.15842e-10	7.95994e-08	0.011,0.014	0.112,0.161	-0.124	SKMEL5	A5SS		11673	ENSG00000100503.26	NIN	chr14	-	50821873	50822077	50830463	50830517	50806736	50806818	50831005	50831046	11673	91,46	216209	7,20	89133	203	298	0.000431369	0.0113118	0.382,0.244	0.104,0.181	0.171	WM793	MXE		chr19:57685385-57686481	clu_6485_+	Success	5.14306	2	0.00583981	0.0250127	-0.412697	0.404219	0.302461	-0.101757	SKMEL5	RI
48932	ENSG00000117569.19	PTBP2	chr1	+	96806418	96806452	96804784	96804939	96806865	96806958	48932	12,22	17,5	5,1	15,9	183	149	0.0024421	0.0329804	0.365,0.782	0.213,0.083	0.425	1205Lu	SE		ENSG00000196652.12	ZKSCAN5	chr7	+	99505942	99506458	99506004	99506458	99504949	99505160	928	12,12	69112	17,48	27,48	211	149	3.35979e-10	5.01436e-08	0.109,0.07	0.308,0.414	-0.271	SKMEL5	A3SS		3649	ENSG00000162923.18	WDR26	chr1	-	224431476	224431581	224431524	224431581	224424517	224424654	3649	337320	232168	122280	116308	197	149	0.000117236	0.00241514	0.524,0.59	0.443,0.407	0.132	SKMEL5	A5SS		11731	ENSG00000102710.21	SUPT20H	chr13	-	37024034	37024193	37024339	37024442	37022010	37022080	37025319	37025437	11731	139139	71,82	124106	43,27	252	298	0.00190881	0.0342173	0.698,0.667	0.773,0.823	-0.116	WM793	MXE		chr19:57850071-57856104	clu_6488_+	Success	6.87817	1	0.000208118	0.0025827	-1.06251	0.573716	0.138478	-0.435239	SKMEL5	RI
48987	ENSG00000122417.16	ODF2L	chr1	-	86384675	86384801	86383133	86383196	86396032	86396196	48987	19,13	5,1	17,26	0,0	275	149	6.41155e-05	0.00194392	0.673,0.876	1.0,1.0	-0.226	1205Lu	SE		ENSG00000115282.21	TTC31	chr2	+	74490024	74490473	74490243	74490473	74483321	74483563	970	33,17	16,7	23,20	3,1	298	149	0.000775025	0.0129184	0.508,0.548	0.793,0.909	-0.323	SKMEL5	A3SS		3657	ENSG00000167930.17	FAM234A	chr16	+	249548	249658	249548	249654	253832	253929	3657	12,5	2,13	0,2	10,41	153	149	1.17641e-05	0.000335816	0.854,0.272	0.0,0.045	0.54	SKMEL5	A5SS		11901	ENSG00000126214.22	KLC1	chr14	+	103687080	103687211	103692358	103692425	103679383	103679518	103693552	103693743	11901	65,81	211186	120,94	140179	280	216	0.00166286	0.0313204	0.192,0.251	0.398,0.288	-0.121	WM793	MXE		chr19:57850071-57853776	clu_6488_+	Success	6.87817	1	0.000208118	0.0025827	1.06251	0.426284	0.861522	0.435239	SKMEL5	RI
49061	ENSG00000116209.12	TMEM59	chr1	-	54047266	54047372	54043372	54043525	54053355	54053504	49061	38,44	0,0	32,15	4,2	255	149	0.000330446	0.00713368	1.0,1.0	0.824,0.814	0.181	1205Lu	SE		ENSG00000146707.15	POMZP3	chr7	-	76618182	76618615	76618182	76618300	76625521	76625683	979	23,52	351332	49,27	111,71	298	149	2.81988e-10	4.41221e-08	0.032,0.073	0.181,0.16	-0.118	SKMEL5	A3SS		3676	ENSG00000078674.20	PCM1	chr8	+	17991541	17991700	17991541	17991676	17993482	17993619	3676	125111	38,45	64119	40,86	173	149	0.000751759	0.00994787	0.739,0.68	0.579,0.544	0.148	SKMEL5	A5SS		11903	ENSG00000256053.9	COA8	chr14	+	103579370	103579491	103581568	103581656	103574106	103574170	103587273	103587364	11903	8,9	2,5	5,4	0,0	270	237	3.75079e-05	0.00172895	0.778,0.612	1.0,1.0	-0.305	WM793	MXE		chr19:58575588-58581245	clu_6501_+	Success	5.13766	2	0.0058714	0.0250818	-0.643335	0.812582	0.6259	-0.186682	SKMEL5	RI
49072	ENSG00000178950.18	GAK	chr4	-	859361	859493	851749	851974	859605	859722	49072	13,11	163148	26,44	88103	281	149	1.09313e-09	1.77735e-07	0.041,0.038	0.135,0.185	-0.12	1205Lu	SE		ENSG00000106077.19	ABHD11	chr7	-	73736928	73737220	73736928	73737110	73737561	73737735	987	25,24	30,19	45,39	4,7	259	149	3.42158e-08	2.99034e-06	0.324,0.421	0.866,0.762	-0.442	SKMEL5	A3SS		3687	ENSG00000068745.15	IP6K2	chr3	-	48715314	48715527	48715388	48715527	48695089	48695418	3687	29,12	13,15	27,51	4,3	223	149	2.35256e-05	0.000600729	0.598,0.348	0.819,0.919	-0.396	SKMEL5	A5SS		11977	ENSG00000075420.13	FNDC3B	chr3	+	172112451	172112590	172133470	172133546	172040553	172040624	172226870	172226947	11977	97112	174212	17,53	137202	288	225	1.6725e-07	2.27001e-05	0.303,0.292	0.088,0.17	0.168	WM793	MXE		chr19:58575588-58598967	clu_6501_+	Success	5.13766	2	0.0058714	0.0250818	0.772616	0.070377	0.223361	0.152984	SKMEL5	RI
49105	ENSG00000067208.16	EVI5	chr1	-	92663419	92663452	92636201	92636336	92665938	92665955	49105	11,18	3,1	46,46	28,20	182	149	0.00410367	0.048838	0.75,0.936	0.574,0.653	0.23	1205Lu	SE		ENSG00000106636.9	YKT6	chr7	+	44208406	44211124	44208794	44211124	44208132	44208198	1049	51,35	4,14	35,47	1,0	298	149	1.2225e-05	0.000506814	0.864,0.556	0.946,1.0	-0.263	SKMEL5	A3SS		3713	ENSG00000090615.16	GOLGA3	chr12	-	132816539	132816812	132816659	132816812	132812947	132813419	3713	154182	45,40	21,47	17,30	269	149	5.09291e-05	0.00116407	0.655,0.716	0.406,0.465	0.25	SKMEL5	A5SS		11978	ENSG00000075420.13	FNDC3B	chr3	+	172112451	172112590	172226870	172226947	172040553	172040624	172247532	172247776	11978	92112	201198	14,53	152194	288	226	8.18162e-07	8.14929e-05	0.264,0.307	0.067,0.177	0.163	WM793	MXE		chr2:11457233-11465772	clu_6522_-	Success	29.5098	7	2.36839e-10	6.11993e-08	0.621537	0.31093	0.413687	0.102756	SKMEL5	RI
49108	ENSG00000067208.16	EVI5	chr1	-	92773905	92774027	92704554	92704744	92784835	92784966	49108	0,1	1,2	1,6	1,5	271	149	0.00239206	0.0324217	0.0,0.216	0.355,0.398	-0.269	1205Lu	SE		ENSG00000158321.19	AUTS2	chr7	+	70764751	70765005	70764754	70765005	70762869	70763341	1065	1,0	2,1	5,12	5,17	152	149	0.00377136	0.0413401	0.329,0.0	0.495,0.409	-0.287	SKMEL5	A3SS		3714	ENSG00000090615.16	GOLGA3	chr12	-	132828326	132828869	132828802	132828869	132821995	132822311	3714	53,25	61,67	2,8	23,51	298	149	2.57899e-05	0.000648418	0.303,0.157	0.042,0.073	0.172	SKMEL5	A5SS		11986	ENSG00000114062.22	UBE3A	chr15	-	25407066	25407137	25408571	25408684	25405460	25405502	25409087	25409207	11986	4,5	5,9	0,0	11,4	262	220	7.78319e-06	0.000525302	0.402,0.318	0.0,0.0	0.36	WM793	MXE		chr2:27211533-27211711	clu_6550_-	Success	9.96092	3	0.000176192	0.00233343	-0.787206	0.182605	0.0718107	-0.110794	SKMEL5	RI
49176	ENSG00000291134.1	WASH2P	chr2	+	113595692	113596203	113595368	113595515	113596380	113596578	49176	43,43	0,0	47,41	2,4	298	149	0.00223274	0.030712	1.0,1.0	0.922,0.837	0.121	1205Lu	SE		ENSG00000113761.12	ZNF346	chr5	+	177050702	177050936	177050750	177050936	177044388	177044533	1110	4,3	46,35	12,13	20,22	197	149	4.30553e-06	0.000215299	0.062,0.061	0.312,0.309	-0.249	SKMEL5	A3SS		3731	ENSG00000088280.20	ASAP3	chr1	-	23435722	23436028	23435850	23436028	23434532	23434618	3731	0,0	6,13	17,25	32,32	277	149	2.48345e-07	1.26831e-05	0.0,0.0	0.222,0.296	-0.259	SKMEL5	A5SS		11987	ENSG00000114062.22	UBE3A	chr15	-	25407066	25407137	25408619	25408684	25405460	25405502	25409087	25409207	11987	7,6	5,9	1,0	11,4	214	220	1.83699e-05	0.00101743	0.59,0.407	0.085,0.0	0.456	WM793	MXE		chr2:27211533-27211767	clu_6550_-	Success	9.96092	3	0.000176192	0.00233343	0.479653	0.364293	0.508531	0.144238	SKMEL5	RI
49177	ENSG00000291134.1	WASH2P	chr2	+	113596067	113596203	113595368	113595515	113596380	113596578	49177	14,6	0,0	9,7	2,4	285	149	8.67795e-06	0.000380921	1.0,1.0	0.702,0.478	0.41	1205Lu	SE		ENSG00000119862.13	LGALSL	chr2	+	64456267	64456465	64456287	64456465	64455343	64455415	1170	2,3	2,3	0,2	6,17	169	149	0.00215609	0.027531	0.469,0.469	0.0,0.094	0.422	SKMEL5	A3SS		3743	ENSG00000137955.16	RABGGTB	chr1	+	75786699	75786865	75786699	75786797	75787496	75787604	3743	49,30	18,17	27,31	3,4	217	149	0.00104792	0.0127477	0.651,0.548	0.861,0.842	-0.252	SKMEL5	A5SS		11988	ENSG00000114062.22	UBE3A	chr15	-	25407066	25407212	25408571	25408684	25405460	25405502	25409087	25409207	11988	4,5	11,19	0,0	10,10	262	295	3.52898e-05	0.00165728	0.29,0.229	0.0,0.0	0.26	WM793	MXE		chr2:37148939-37156908	clu_6567_-	Success	4.03205	1	0.00451507	0.0208171	-0.499787	0.255274	0.112022	-0.143252	SKMEL5	RI
49184	ENSG00000160072.20	ATAD3B	chr1	+	1489691	1489811	1489203	1489274	1490256	1490424	49184	12,9	119128	25,23	21,8	269	149	2.34257e-14	1.1013e-11	0.053,0.037	0.397,0.614	-0.461	1205Lu	SE		ENSG00000126883.19	NUP214	chr9	+	131146161	131146304	131146164	131146304	131144279	131144754	1188	18,16	11,5	1,18	0,1	152	149	7.96923e-05	0.00225368	0.616,0.758	1.0,0.946	-0.286	SKMEL5	A3SS		3776	ENSG00000163138.19	PACRGL	chr4	+	20700458	20700747	20700458	20700617	20701757	20701884	3776	352384	4,15	93142	17,7	279	149	0.000253545	0.00451614	0.979,0.932	0.745,0.915	0.125	SKMEL5	A5SS		11989	ENSG00000114062.22	UBE3A	chr15	-	25407066	25407212	25408619	25408684	25405460	25405502	25409087	25409207	11989	7,6	11,19	1,0	10,10	214	295	0.000112376	0.00416805	0.467,0.303	0.121,0.0	0.325	WM793	MXE		chr2:37149023-37156908	clu_6567_-	Success	4.03205	1	0.00451507	0.0208171	0.499787	0.744726	0.887978	0.143252	SKMEL5	RI
49197	ENSG00000128000.17	ZNF780B	chr19	-	40055415	40055576	40050323	40050377	40056033	40056106	49197	1,5	0,0	8,14	4,5	298	149	8.28643e-06	0.000366725	1.0,1.0	0.5,0.583	0.459	1205Lu	SE		ENSG00000242474.3	LINC03015	chr7	-	148531	148714	148531	148618	149328	149466	1191	0,0	19,22	3,6	5,14	245	149	8.62148e-06	0.000381904	0.0,0.0	0.267,0.207	-0.237	SKMEL5	A3SS		3779	ENSG00000163138.19	PACRGL	chr4	+	20700457	20700747	20700457	20700578	20704465	20704533	3779	366409	32,23	108164	18,26	298	149	0.000716895	0.00960316	0.851,0.899	0.75,0.759	0.121	SKMEL5	A5SS		11990	ENSG00000114062.22	UBE3A	chr15	-	25407066	25407262	25408571	25408684	25405460	25405502	25409087	25409207	11990	4,5	12,20	0,0	11,12	262	298	3.37658e-05	0.00162907	0.275,0.221	0.0,0.0	0.248	WM793	MXE		chr2:37317179-37324681	clu_6571_-	Success	47.0859	7	1.71661e-17	4.99019e-14	1.6773	0.133531	0.383536	0.250004	SKMEL5	RI
49249	ENSG00000106070.20	GRB10	chr7	-	50705139	50705323	50703820	50703908	50710874	50710990	49249	103,99	77102	185242	55,78	298	149	4.23847e-09	5.89033e-07	0.401,0.327	0.627,0.608	-0.253	1205Lu	SE		ENSG00000205517.13	RGL3	chr19	-	11418670	11418892	11418670	11418784	11419245	11419317	1218	0,1	5,2	7,4	5,4	257	149	0.000318994	0.00658211	0.0,0.225	0.448,0.367	-0.295	SKMEL5	A3SS		3781	ENSG00000163138.19	PACRGL	chr4	+	20700457	20700747	20700457	20700611	20704465	20704533	3781	376402	14,46	109162	28,37	285	149	1.17808e-06	4.96844e-05	0.934,0.82	0.671,0.696	0.194	SKMEL5	A5SS		11991	ENSG00000114062.22	UBE3A	chr15	-	25407066	25407262	25408619	25408684	25405460	25405502	25409087	25409207	11991	7,6	12,20	1,0	11,12	214	298	8.09515e-05	0.00320459	0.448,0.295	0.112,0.0	0.316	WM793	MXE		chr2:38577532-38581913	clu_6575_-	Success	9.9029	2	5.00294e-05	0.000938294	-0.90904	0.934649	0.785287	-0.149362	SKMEL5	RI
49250	ENSG00000106070.20	GRB10	chr7	-	50705139	50705323	50703820	50703908	50726012	50726035	49250	88,87	26,14	168219	6,8	298	149	4.06374e-08	4.12247e-06	0.629,0.757	0.933,0.932	-0.24	1205Lu	SE		ENSG00000152894.15	PTPRK	chr6	-	128009129	128009268	128009129	128009265	128064757	128064794	1313	51,57	7,16	47,89	0,8	152	149	0.00144599	0.0204781	0.877,0.777	1.0,0.916	-0.131	SKMEL5	A3SS		3782	ENSG00000163138.19	PACRGL	chr4	+	20700457	20700787	20700457	20700611	20704465	20704533	3782	469525	14,46	138233	28,37	298	149	1.53055e-06	6.13817e-05	0.944,0.851	0.711,0.759	0.162	SKMEL5	A5SS		12005	ENSG00000172965.17	MIR4435-2HG	chr2	-	111208755	111208936	111248147	111248241	111207773	111208661	111344060	111344237	12005	94,64	64,47	47,17	73,24	243	298	0.000700064	0.0163141	0.643,0.625	0.441,0.465	0.181	WM793	MXE		chr2:38749346-38749529	clu_6579_-	Success	31.5341	3	1.29861e-13	1.16155e-10	0.759084	0.0452121	0.397787	0.352575	SKMEL5	RI
49253	ENSG00000106070.20	GRB10	chr7	-	50705139	50705323	50703820	50703908	50755886	50756056	49253	75,81	43,74	159201	64,68	298	149	0.00109439	0.0179302	0.466,0.354	0.554,0.596	-0.165	1205Lu	SE		ENSG00000126215.14	XRCC3	chr14	-	103711465	103711661	103711465	103711567	103712874	103712968	1339	79123	194180	88,50	74,59	243	149	0.00147189	0.020754	0.2,0.295	0.422,0.342	-0.135	SKMEL5	A3SS		3784	ENSG00000163138.19	PACRGL	chr4	+	20700458	20700706	20700458	20700617	20704465	20704533	3784	281302	48,29	78108	28,23	238	149	0.00382333	0.0346645	0.786,0.867	0.636,0.746	0.135	SKMEL5	A5SS		12064	ENSG00000103978.17	TMEM87A	chr15	-	42231191	42231260	42231843	42231915	42228711	42228820	42233212	42233306	12064	8,9	251303	21,18	112,77	221	218	2.98179e-10	8.98247e-08	0.03,0.028	0.156,0.187	-0.142	WM793	MXE		chr2:38748653-38748898	clu_6579_-	Success	31.5341	3	1.29861e-13	1.16155e-10	1.51336	0.00869205	0.162591	0.153899	SKMEL5	RI
49257	ENSG00000106070.20	GRB10	chr7	-	50705139	50705323	50703820	50703908	50793223	50793462	49257	74,77	52131	160204	90,79	298	149	0.00144089	0.0219994	0.416,0.227	0.471,0.564	-0.196	1205Lu	SE		ENSG00000219200.12	RNASEK	chr17	+	7013643	7013742	7013665	7013742	7012631	7012757	1374	225237	691805	87,94	95104	171	149	2.29883e-12	5.18626e-10	0.221,0.204	0.444,0.441	-0.23	SKMEL5	A3SS		3785	ENSG00000163138.19	PACRGL	chr4	+	20700458	20700747	20700458	20700617	20704465	20704533	3785	372398	48,29	99152	28,23	279	149	0.00499032	0.0419842	0.805,0.88	0.654,0.779	0.126	SKMEL5	A5SS		12132	ENSG00000168453.16	HR	chr8	-	22116874	22117039	22118949	22119065	22116299	22116428	22119163	22119283	12132	43,82	30,54	262239	268353	265	298	0.00198121	0.0351579	0.617,0.631	0.524,0.432	0.146	WM793	MXE		chr2:38748653-38749529	clu_6579_-	Success	31.5341	3	1.29861e-13	1.16155e-10	-2.28248	0.934847	0.392826	-0.542021	SKMEL5	RI
49258	ENSG00000106070.20	GRB10	chr7	-	50710874	50710990	50674435	50674658	50726012	50726035	49258	5,13	4,6	7,9	0,0	265	149	5.13741e-07	3.50759e-05	0.413,0.549	1.0,1.0	-0.519	1205Lu	SE		ENSG00000164970.15	FAM219A	chr9	-	34398183	34401122	34398183	34401119	34401665	34401720	1398	161113	52,46	73,64	71,48	152	149	8.66378e-06	0.000382033	0.752,0.707	0.502,0.567	0.195	SKMEL5	A3SS		3798	ENSG00000148985.20	PGAP2	chr11	+	3824269	3824449	3824269	3824376	3825019	3825128	3798	15,14	42,67	5,15	9,11	222	149	0.00626256	0.0494424	0.193,0.123	0.272,0.478	-0.217	SKMEL5	A5SS		12163	ENSG00000068885.15	IFT80	chr3	-	160383436	160383504	160384405	160384646	160381604	160381718	160399399	160399520	12163	6,12	6,4	3,1	6,16	298	217	0.000497124	0.0124543	0.421,0.686	0.267,0.044	0.398	WM793	MXE		chr2:44346390-44359497	clu_6591_-	Success	7.37639	5	0.0114726	0.0404375	0.483654	0.243123	0.346543	0.10342	SKMEL5	RI
49272	ENSG00000106070.20	GRB10	chr7	-	50710874	50710990	50705139	50705323	50727792	50727890	49272	30,23	1,4	40,46	0,0	265	149	0.003854	0.0466907	0.944,0.764	1.0,1.0	-0.146	1205Lu	SE		ENSG00000089159.17	PXN	chr12	-	120215102	120215417	120215102	120215273	120221622	120221758	1416	116136	501471	109148	124150	293	149	0	0	0.105,0.128	0.309,0.334	-0.205	SKMEL5	A3SS		3821	ENSG00000108773.11	KAT2A	chr17	-	42119053	42119436	42119244	42119436	42118296	42118403	3821	88129	177166	112116	24,34	298	149	0	0	0.199,0.28	0.7,0.63	-0.425	SKMEL5	A5SS		12190	ENSG00000128973.13	CLN6	chr15	-	68211674	68211863	68218535	68218650	68211262	68211318	68229501	68229677	12190	358343	237191	105143	126119	264	298	0.00295396	0.0480057	0.63,0.67	0.485,0.576	0.12	WM793	MXE		chr2:55302072-55308809	clu_6607_-	Success	8.54839	2	0.000193857	0.00247622	0.527947	0.414491	0.609806	0.195315	SKMEL5	RI
49273	ENSG00000106070.20	GRB10	chr7	-	50710874	50710990	50705139	50705323	50732271	50732368	49273	34,36	0,2	64,59	15,25	265	149	6.31626e-07	4.16054e-05	1.0,0.91	0.706,0.57	0.317	1205Lu	SE		ENSG00000124593.16	ENSG00000124593	chr6	+	41786439	41787825	41786761	41787825	41786127	41786332	1503	10,12	1,0	17,28	7,6	298	149	0.000320745	0.00659078	0.833,1.0	0.548,0.7	0.292	SKMEL5	A3SS		3829	ENSG00000077235.18	GTF3C1	chr16	-	27464319	27464836	27464394	27464836	27463540	27463592	3829	144130	48,58	271262	32,40	224	149	8.12318e-08	4.87167e-06	0.666,0.599	0.849,0.813	-0.198	SKMEL5	A5SS		12213	ENSG00000160191.18	PDE9A	chr21	+	42731769	42731949	42732069	42732124	42698967	42699011	42733355	42733426	12213	0,0	2,2	20,10	18,25	298	204	7.24993e-05	0.00295525	0.0,0.0	0.432,0.215	-0.324	WM793	MXE		chr2:55303152-55308809	clu_6607_-	Success	8.54839	2	0.000193857	0.00247622	-0.264179	0.303854	0.202454	-0.1014	SKMEL5	RI
49277	ENSG00000106070.20	GRB10	chr7	-	50710874	50710990	50705139	50705323	50793223	50793432	49277	32,58	0,3	54,52	15,10	265	149	2.00203e-05	0.000756249	1.0,0.916	0.669,0.745	0.251	1205Lu	SE		ENSG00000234545.8	FAM133B	chr7	-	92577654	92577717	92577654	92577676	92578149	92578182	1571	58,50	10,13	94,94	59,46	190	149	0.000213719	0.00484412	0.82,0.751	0.555,0.616	0.2	SKMEL5	A3SS		3855	ENSG00000150756.14	ATPSCKMT	chr5	-	10239041	10239356	10239066	10239356	10236837	10237040	3855	4,2	0,2	0,0	3,4	174	149	3.61946e-07	1.79245e-05	1.0,0.461	0.0,0.0	0.731	SKMEL5	A5SS		12214	ENSG00000160191.18	PDE9A	chr21	+	42743775	42743860	42751115	42751197	42733355	42733426	42753989	42754064	12214	1,3	0,1	14,11	59,30	234	231	0.000152741	0.00521134	1.0,0.748	0.19,0.266	0.646	WM793	MXE		chr2:58165874-58198594	clu_6616_-	Success	5.93308	3	0.00785601	0.0308405	0.434028	0.475138	0.593312	0.118174	SKMEL5	RI
49282	ENSG00000106070.20	GRB10	chr7	-	50726012	50726035	50705139	50705323	50727792	50727890	49282	3,3	1,4	7,5	0,0	172	149	3.48177e-05	0.00118027	0.722,0.394	1.0,1.0	-0.442	1205Lu	SE		ENSG00000204351.13	SKIV2L	chr6	+	31968622	31968796	31968635	31968796	31968327	31968538	1595	16,5	2,6	19,20	0,0	162	149	3.24779e-05	0.00110164	0.88,0.434	1.0,1.0	-0.343	SKMEL5	A3SS		3893	ENSG00000135486.19	HNRNPA1	chr12	+	54284257	54284321	54284257	54284317	54286661	54286732	3893	250252	120137	155131	405283	153	149	0	0	0.67,0.642	0.272,0.311	0.365	SKMEL5	A5SS		12285	ENSG00000157766.19	ACAN	chr15	+	88860325	88860439	88868215	88868329	88854851	88859417	88871381	88871540	12285	153187	162229	53,50	25,27	263	263	6.42287e-05	0.00268003	0.486,0.45	0.679,0.649	-0.196	WM793	MXE		chr2:64636875-64750281	clu_6630_-	Success	5.86397	1	0.000615688	0.00537479	0.569952	0.112873	0.284586	0.171714	SKMEL5	RI
49286	ENSG00000106070.20	GRB10	chr7	-	50727792	50727890	50674650	50674658	50732271	50732368	49286	20,36	1,2	41,18	9,8	247	149	0.000927686	0.0158314	0.923,0.916	0.733,0.576	0.265	1205Lu	SE		ENSG00000235437.10	LINC01278	chrX	-	63426557	63428981	63426557	63426996	63432363	63432491	1637	359348	69,67	59,65	27,20	298	149	0.00488717	0.0498008	0.722,0.722	0.522,0.619	0.151	SKMEL5	A3SS		3924	ENSG00000106268.16	NUDT1	chr7	+	2242904	2243048	2242904	2242975	2249856	2250002	3924	5,0	4,5	5,6	0,0	222	149	1.03853e-08	7.98688e-07	0.456,0.0	1.0,1.0	-0.772	SKMEL5	A5SS		12299	ENSG00000140525.20	FANCI	chr15	+	89306009	89306194	89307475	89307529	89305604	89305698	89312903	89312972	12299	3,1	3,1	3,7	1,0	298	203	0.000435424	0.0113939	0.405,0.405	0.671,1.0	-0.43	WM793	MXE		chr2:64636875-64653620	clu_6630_-	Success	5.86397	1	0.000615688	0.00537479	-0.569952	0.887127	0.715414	-0.171714	SKMEL5	RI
49295	ENSG00000106070.20	GRB10	chr7	-	50727792	50727890	50705139	50705323	50732271	50732368	49295	20,40	0,2	37,18	15,25	247	149	5.88252e-08	5.61446e-06	1.0,0.923	0.598,0.303	0.511	1205Lu	SE		ENSG00000154529.15	CNTNAP3B	chr9	-	41953182	41953386	41953182	41953383	41986167	41986311	1657	0,0	5,2	5,5	6,7	152	149	9.98908e-06	0.000430685	0.0,0.0	0.45,0.412	-0.431	SKMEL5	A3SS		3958	ENSG00000115661.14	STK16	chr2	+	219245478	219245796	219245478	219245522	219245895	219246085	3958	95,65	64,53	64,98	9,16	298	149	2.28465e-10	2.57496e-08	0.426,0.38	0.78,0.754	-0.364	SKMEL5	A5SS		12326	ENSG00000168397.17	ATG4B	chr2	+	241651883	241651974	241653306	241653369	241651263	241651335	241653511	241653610	12326	0,2	59,46	20,21	96,92	240	212	1.1674e-07	1.6573e-05	0.0,0.037	0.155,0.168	-0.143	WM793	MXE		chr2:65344896-65366590	clu_6634_-	Success	5.27015	1	0.001168	0.00834758	1.00545	0.0352285	0.214312	0.179083	SKMEL5	RI
49296	ENSG00000106070.20	GRB10	chr7	-	50727792	50727890	50705139	50705323	50755886	50756056	49296	8,13	1,7	0,7	14,7	247	149	0.00152076	0.0229317	0.828,0.528	0.0,0.376	0.49	1205Lu	SE		ENSG00000112531.17	QKI	chr6	+	163564666	163570145	163565945	163570145	163563419	163563719	1667	4,4	24,8	10,22	12,8	298	149	0.000808131	0.0133783	0.077,0.2	0.294,0.579	-0.298	SKMEL5	A3SS		3986	ENSG00000169241.19	SLC50A1	chr1	+	155136298	155136396	155136298	155136376	155137560	155137722	3986	17,14	186236	14,14	49,76	169	149	0.0003352	0.00556142	0.075,0.05	0.201,0.14	-0.108	SKMEL5	A5SS		12353	ENSG00000130731.16	METTL26	chr16	-	634888	634956	635280	635340	634718	634797	635611	635774	12353	58,82	86114	113135	84,65	209	217	1.30616e-05	0.000814766	0.412,0.428	0.583,0.683	-0.213	WM793	MXE		chr2:65344896-65431962	clu_6634_-	Success	5.27015	1	0.001168	0.00834758	-1.00545	0.964772	0.785688	-0.179083	SKMEL5	RI
49331	ENSG00000106070.20	GRB10	chr7	-	50732271	50732368	50727792	50727890	50793223	50793432	49331	15,94	6,2	38,39	1,0	246	149	0.00199513	0.0281887	0.602,0.966	0.958,1.0	-0.195	1205Lu	SE		ENSG00000105856.14	HBP1	chr7	+	107179816	107180062	107179878	107180062	107174447	107174745	1725	25,32	39,34	12,25	1,6	211	149	5.77057e-06	0.000273075	0.312,0.399	0.894,0.746	-0.465	SKMEL5	A3SS		4032	ENSG00000270011.9	ZNF559-ZNF177	chr19	+	9337795	9338017	9337795	9337858	9338493	9338582	4032	23,35	44,40	23,21	55,86	298	149	0.00403665	0.0357485	0.207,0.304	0.173,0.109	0.115	SKMEL5	A5SS		12425	ENSG00000140694.18	PARN	chr16	-	14558372	14558489	14578530	14578628	14555653	14555709	14580873	14580943	12425	5,1	1,3	1,0	5,2	247	266	0.000779259	0.0175953	0.843,0.264	0.177,0.0	0.465	WM793	MXE		chr2:70124425-70125046	clu_6642_-	Success	4.02434	1	0.00455368	0.0209289	-0.562345	0.742936	0.484153	-0.258782	SKMEL5	RI
49343	ENSG00000106070.20	GRB10	chr7	-	50755886	50756056	50705139	50705323	50793223	50793313	49343	27143	0,3	95,97	15,10	298	149	8.11316e-06	0.000361154	1.0,0.96	0.76,0.829	0.185	1205Lu	SE		ENSG00000145979.18	TBC1D7	chr6	-	13326786	13326963	13326786	13326906	13327832	13328130	1739	11601120	517596	99111	6,18	206	149	2.8939e-10	4.45615e-08	0.619,0.576	0.923,0.817	-0.273	SKMEL5	A3SS		4040	ENSG00000170581.15	STAT2	chr12	-	56349344	56349509	56349425	56349509	56348923	56349059	4040	10,16	3,4	7,8	0,0	230	149	7.21524e-05	0.00155663	0.683,0.722	1.0,1.0	-0.297	SKMEL5	A5SS		12432	ENSG00000140694.18	PARN	chr16	-	14591912	14593378	14599903	14599960	14586317	14586361	14604145	14604226	12432	80,60	2,0	29,31	9,6	206	298	6.24707e-07	6.59466e-05	0.983,1.0	0.823,0.882	0.139	WM793	MXE		chr2:70124425-70142669	clu_6642_-	Success	4.02434	1	0.00455368	0.0209289	0.562345	0.257064	0.515847	0.258782	SKMEL5	RI
49349	ENSG00000106070.20	GRB10	chr7	-	50755886	50756056	50727792	50727890	50793223	50793313	49349	35150	6,2	84,99	1,0	298	149	0.00215671	0.0299321	0.745,0.974	0.977,1.0	-0.129	1205Lu	SE		ENSG00000145979.18	TBC1D7	chr6	-	13326786	13326963	13326786	13326906	13328295	13328531	1740	867860	302381	150175	102115	206	149	0.000181087	0.0042847	0.675,0.62	0.515,0.524	0.128	SKMEL5	A3SS		4046	ENSG00000170581.15	STAT2	chr12	-	56354989	56355351	56355275	56355351	56354777	56354863	4046	22,11	116107	24,23	22,45	298	149	6.6927e-07	2.99659e-05	0.087,0.049	0.353,0.204	-0.21	SKMEL5	A5SS		12484	ENSG00000174628.17	IQCK	chr16	+	19735352	19735450	19763847	19764112	19733697	19733827	19788837	19788922	12484	16,9	6,8	2,6	0,0	247	298	3.0009e-05	0.0014708	0.763,0.576	1.0,1.0	-0.331	WM793	MXE		chr2:70225393-70227735	clu_6645_-	Success	4.97386	1	0.00161048	0.0103463	1.39007	0.0315662	0.344468	0.312902	SKMEL5	RI
49365	ENSG00000106070.20	GRB10	chr7	-	50780626	50780736	50705139	50705323	50793223	50793437	49365	3,10	0,3	4,2	15,10	259	149	5.64577e-05	0.00174686	1.0,0.657	0.133,0.103	0.711	1205Lu	SE		ENSG00000145979.18	TBC1D7	chr6	-	13326786	13326963	13326786	13326906	13328315	13328583	1741	942955	414417	183213	162133	206	149	0.000367477	0.00721639	0.622,0.624	0.45,0.537	0.129	SKMEL5	A3SS		4047	ENSG00000170581.15	STAT2	chr12	-	56355088	56355351	56355275	56355351	56354777	56354863	4047	22,11	116107	24,23	22,45	298	149	6.6927e-07	2.99659e-05	0.087,0.049	0.353,0.204	-0.21	SKMEL5	A5SS		12535	ENSG00000290927.1	ENSG00000290927	chr16	+	31705348	31705472	31705671	31705792	31704219	31704390	31705889	31706034	12535	1,6	1,0	3,7	10,11	273	270	0.000201192	0.00631454	0.497,1.0	0.229,0.386	0.441	WM793	MXE		chr2:70224629-70227735	clu_6645_-	Success	4.97386	1	0.00161048	0.0103463	-1.39007	0.968434	0.655532	-0.312902	SKMEL5	RI
49369	ENSG00000106070.20	GRB10	chr7	-	50780626	50780736	50727792	50727890	50793223	50793437	49369	3,12	6,2	3,2	1,0	259	149	0.00424074	0.049992	0.223,0.775	0.633,1.0	-0.318	1205Lu	SE		ENSG00000145979.18	TBC1D7	chr6	-	13326786	13326963	13326786	13326906	13328455	13328531	1742	948904	501666	271305	376407	206	149	5.78874e-09	6.30972e-07	0.578,0.495	0.343,0.352	0.189	SKMEL5	A3SS		4065	ENSG00000011523.15	CEP68	chr2	+	65074281	65074496	65074281	65074404	65077867	65077964	4065	5,12	43,49	29,25	30,60	241	149	0.0004811	0.00725787	0.067,0.131	0.374,0.205	-0.19	SKMEL5	A5SS		12543	ENSG00000278535.5	DHRS11	chr17	+	36595026	36595180	36598920	36599050	36591886	36592156	36599670	36599777	12543	6,6	42,27	0,0	20,1	298	279	0.000252618	0.00746431	0.118,0.172	0.0,0.0	0.145	WM793	MXE		chr2:70227822-70229264	clu_6646_-	Success	7.96271	2	0.000348207	0.00363538	-1.07204	0.182568	0.0416454	-0.140922	SKMEL5	RI
49405	ENSG00000204580.14	DDR1	chr6	+	30895403	30895514	30894505	30894671	30896620	30896865	49405	361279	98,95	293275	55,48	260	149	0.00189609	0.0270825	0.679,0.627	0.753,0.767	-0.107	1205Lu	SE		ENSG00000137274.13	BPHL	chr6	+	3138040	3140509	3140385	3140509	3137361	3137493	1766	12,29	212248	31,46	95118	298	149	6.50178e-10	9.27556e-08	0.028,0.055	0.14,0.163	-0.11	SKMEL5	A3SS		4121	ENSG00000186260.17	MRTFB	chr16	+	14246472	14247507	14246472	14247357	14248925	14249081	4121	45,69	9,1	37141	0,2	298	149	0.000881567	0.0112335	0.714,0.972	1.0,0.972	-0.143	SKMEL5	A5SS		12546	ENSG00000140859.16	KIFC3	chr16	-	57759124	57759153	57759727	57759836	57758216	57758909	57760725	57760955	12546	73,50	31,40	6,5	21,6	258	178	0.00176291	0.0324496	0.619,0.463	0.165,0.365	0.276	WM793	MXE		chr2:70229091-70229264	clu_6646_-	Success	7.96271	2	0.000348207	0.00363538	0.691149	0.454066	0.603958	0.149892	SKMEL5	RI
49422	ENSG00000164535.15	DAGLB	chr7	-	6425987	6426114	6421726	6421804	6432836	6432959	49422	4,2	0,0	28,13	5,0	276	149	0.00317195	0.0403281	1.0,1.0	0.751,1.0	0.125	1205Lu	SE		ENSG00000146063.20	TRIM41	chr5	+	181233412	181233763	181233635	181233763	181232658	181232889	1780	203202	12,1	86,88	32,16	298	149	1.54574e-09	2.12212e-07	0.894,0.99	0.573,0.733	0.289	SKMEL5	A3SS		4122	ENSG00000122417.16	ODF2L	chr1	-	86385457	86387086	86386914	86387086	86384675	86384801	4122	32,32	46,36	26,56	7,16	298	149	1.51374e-07	8.38587e-06	0.258,0.308	0.65,0.636	-0.36	SKMEL5	A5SS		12549	ENSG00000140859.16	KIFC3	chr16	-	57785463	57785666	57790929	57791066	57772222	57772288	57794998	57795141	12549	86,84	42,40	18,17	17,30	286	298	0.0014061	0.0276101	0.681,0.686	0.525,0.371	0.235	WM793	MXE		chr2:70301603-70301925	clu_6648_-	Success	18.189	4	2.41917e-07	1.72577e-05	1.08052	0.0466523	0.229587	0.182934	SKMEL5	RI
49427	ENSG00000164535.15	DAGLB	chr7	-	6432836	6432959	6425987	6426114	6436361	6436533	49427	15,7	1,0	42,34	7,4	272	149	0.00285146	0.0370784	0.892,1.0	0.767,0.823	0.151	1205Lu	SE		ENSG00000146083.12	RNF44	chr5	-	176532003	176532193	176532003	176532129	176532365	176532516	1827	58,81	55,63	78111	37,52	213	149	0.00358581	0.0398069	0.425,0.474	0.596,0.599	-0.148	SKMEL5	A3SS		4145	ENSG00000097033.15	SH3GLB1	chr1	+	86728402	86728489	86728402	86728441	86734601	86734691	4145	8,2	0,0	15,8	3,2	197	149	0.00172976	0.01869	1.0,1.0	0.791,0.752	0.228	SKMEL5	A5SS		12600	ENSG00000102890.16	ELMO3	chr16	+	67200191	67200361	67200450	67200550	67199950	67200001	67200656	67200808	12600	4,6	1,0	3,1	3,3	298	249	9.03993e-05	0.00348913	0.77,1.0	0.455,0.218	0.548	WM793	MXE		chr2:70300980-70301925	clu_6648_-	Success	18.189	4	2.41917e-07	1.72577e-05	-0.811383	0.897231	0.665788	-0.231443	SKMEL5	RI
49428	ENSG00000164535.15	DAGLB	chr7	-	6432836	6432959	6425987	6426114	6445952	6446104	49428	7,2	0,0	21,8	3,2	272	149	0.000899289	0.0154363	1.0,1.0	0.793,0.687	0.26	1205Lu	SE		ENSG00000174705.13	SH3PXD2B	chr5	-	172333498	172339916	172333498	172333769	172346135	172346261	1849	174177	13,9	194225	42,23	298	149	0.00166349	0.0226016	0.87,0.908	0.698,0.83	0.125	SKMEL5	A3SS		4151	ENSG00000156170.14	NDUFAF6	chr8	+	95031994	95032098	95031994	95032094	95035453	95035576	4151	69,59	74,58	23,11	48,47	153	149	0.000236177	0.00426489	0.476,0.498	0.318,0.186	0.235	SKMEL5	A5SS		12685	ENSG00000187079.20	TEAD1	chr11	+	12864837	12864900	12879707	12879842	12862249	12862314	12881004	12881051	12685	85,52	197235	18,36	164188	212	284	0.00284326	0.046965	0.366,0.229	0.128,0.204	0.132	WM793	MXE		chr2:70991983-70993696	clu_6651_-	Success	4.45685	2	0.0115988	0.0407566	0.427392	0.600037	0.703767	0.10373	SKMEL5	RI
49476	ENSG00000122481.17	RWDD3	chr1	+	95237347	95237460	95234213	95234315	95239776	95239909	49476	18,38	19,19	8,9	21,18	262	149	0.00252754	0.0338784	0.35,0.532	0.178,0.221	0.241	1205Lu	SE		ENSG00000141499.18	WRAP53	chr17	+	7700993	7701549	7701426	7701549	7700740	7700829	1871	2,2	0,0	8,3	2,3	298	149	1.26697e-05	0.000516424	1.0,1.0	0.667,0.333	0.5	SKMEL5	A3SS		4155	ENSG00000172531.16	PPP1CA	chr11	-	67399560	67400919	67400688	67400919	67398721	67398856	4155	57,19	0,0	27,15	4,1	298	149	0.00132167	0.0150781	1.0,1.0	0.771,0.882	0.173	SKMEL5	A5SS		12721	ENSG00000103121.9	CMC2	chr16	-	80988539	80988596	80991753	80991957	80981805	80981877	80997313	80997429	12721	26,15	6,4	6,8	10,9	298	206	0.000237652	0.00717938	0.75,0.722	0.293,0.381	0.399	WM793	MXE		chr2:73076182-73088050	clu_6655_-	Success	10.5665	3	9.87842e-05	0.00152748	0.543856	0.461907	0.633408	0.171501	SKMEL5	RI
49477	ENSG00000122481.17	RWDD3	chr1	+	95237347	95237460	95234213	95234315	95244210	95244411	49477	12,32	56,19	9,6	75,41	262	149	0.00300096	0.0385532	0.109,0.489	0.064,0.077	0.228	1205Lu	SE		ENSG00000113282.14	CLINT1	chr5	-	157789362	157789567	157789362	157789513	157791702	157791995	1890	330304	307225	260389	129151	203	149	1.71236e-06	9.49236e-05	0.441,0.498	0.597,0.654	-0.156	SKMEL5	A3SS		4217	ENSG00000177479.20	ARIH2	chr3	+	48924717	48924971	48924717	48924839	48927461	48927813	4217	27,15	125147	15,14	22,43	281	149	0.00118898	0.0139791	0.103,0.051	0.266,0.147	-0.13	SKMEL5	A5SS		12730	ENSG00000101199.13	ARFGAP1	chr20	+	63281290	63281347	63282818	63282851	63278898	63278995	63284865	63284922	12730	147116	226240	255257	321256	206	182	0.00111837	0.0234118	0.365,0.299	0.412,0.47	-0.109	WM793	MXE		chr2:73081663-73088050	clu_6655_-	Success	10.5665	3	9.87842e-05	0.00152748	-0.682899	0.200096	0.0804627	-0.119633	SKMEL5	RI
49505	ENSG00000156170.14	NDUFAF6	chr8	+	94980854	94980973	94957994	94958179	95031994	95032098	49505	13,10	2,1	2,1	2,2	268	149	0.00413788	0.0491457	0.783,0.848	0.357,0.218	0.528	1205Lu	SE		ENSG00000137074.20	APTX	chr9	-	32987543	32988129	32987543	32987846	32989758	32989895	1921	230218	21,40	158199	2,0	298	149	6.62248e-13	1.60612e-10	0.846,0.732	0.975,1.0	-0.199	SKMEL5	A3SS		4325	ENSG00000090621.15	PABPC4	chr1	-	39564422	39564542	39564470	39564542	39562322	39563922	4325	893813	261253	286249	144146	197	149	1.14836e-05	0.000329247	0.721,0.708	0.6,0.563	0.133	SKMEL5	A5SS		12750	ENSG00000148225.16	WDR31	chr9	-	113328880	113328955	113330983	113331113	113323010	113323155	113331906	113332050	12750	0,2	15,9	6,5	15,3	279	224	0.00083194	0.0186484	0.0,0.151	0.243,0.572	-0.332	WM793	MXE		chr2:73265966-73266457	clu_6656_-	Success	5.47045	2	0.00420932	0.0198191	-0.438502	0.322972	0.19401	-0.128962	SKMEL5	RI
49507	ENSG00000156170.14	NDUFAF6	chr8	+	94980858	94980973	94958007	94958179	95031994	95032098	49507	5,2	2,1	0,0	2,2	264	149	7.59836e-06	0.000342423	0.585,0.53	0.0,0.0	0.557	1205Lu	SE		ENSG00000137074.20	APTX	chr9	-	32988082	32988129	32988082	32988124	32989758	32989895	1922	232225	113138	159201	42,61	154	149	8.47126e-05	0.00236148	0.665,0.612	0.786,0.761	-0.135	SKMEL5	A3SS		4328	ENSG00000090621.15	PABPC4	chr1	-	39571096	39571349	39571233	39571349	39569862	39570002	4328	205160	10091027	242254	203219	286	149	0	0	0.096,0.075	0.383,0.377	-0.294	SKMEL5	A5SS		12766	ENSG00000108219.16	TSPAN14	chr10	+	80463087	80463127	80468546	80468687	80454309	80454371	80489216	80489314	12766	20,50	129205	7,5	97,89	189	290	0.000103373	0.00389256	0.192,0.272	0.1,0.079	0.143	WM793	MXE		chr2:73265640-73265893	clu_6656_-	Success	5.47045	2	0.00420932	0.0198191	-0.43848	0.433238	0.260253	-0.172985	SKMEL5	RI
49515	ENSG00000156170.14	NDUFAF6	chr8	+	95034007	95034122	95031994	95032098	95035453	95035576	49515	98107	92,70	43,18	61,53	264	149	0.000325256	0.00703826	0.375,0.463	0.285,0.161	0.196	1205Lu	SE		ENSG00000131503.21	ANKHD1	chr5	+	140438460	140438617	140438502	140438617	140436103	140436257	1971	327330	64,57	219432	71137	191	149	0.000578247	0.0102178	0.799,0.819	0.706,0.711	0.101	SKMEL5	A3SS		4341	ENSG00000143382.16	ADAMTSL4	chr1	+	150549821	150550276	150549821	150549895	150552204	150552308	4341	1,0	3,5	8,12	15,16	298	149	0.000713019	0.00957085	0.143,0.0	0.211,0.273	-0.17	SKMEL5	A5SS		12932	ENSG00000247809.11	NR2F2-AS1	chr15	-	96282831	96282989	96285325	96285459	96271702	96271798	96290629	96290783	12932	12,24	12,18	7,5	28,21	283	298	3.65326e-05	0.0017027	0.513,0.584	0.208,0.2	0.344	WM793	MXE		chr2:73265640-73266457	clu_6656_-	Success	5.47045	2	0.00420932	0.0198191	0.876982	0.24379	0.545737	0.301947	SKMEL5	RI
49522	ENSG00000156170.14	NDUFAF6	chr8	+	95036370	95036494	95035453	95035576	95040705	95040927	49522	2,8	8,1	13,7	0,0	273	149	1.02113e-05	0.000434163	0.12,0.814	1.0,1.0	-0.533	1205Lu	SE		ENSG00000158636.17	EMSY	chr11	+	76542167	76542367	76542215	76542367	76539598	76539640	1995	8,4	36,24	0,1	11,32	197	149	0.000302973	0.00636178	0.144,0.112	0.0,0.023	0.117	SKMEL5	A3SS		4376	ENSG00000237975.7	FLG-AS1	chr1	+	152189351	152189655	152189351	152189481	152248894	152249012	4376	27,26	12,3	14,6	0,0	298	149	1.80393e-05	0.000480676	0.529,0.812	1.0,1.0	-0.329	SKMEL5	A5SS		12947	ENSG00000130713.17	EXOSC2	chr9	+	130700866	130700935	130701097	130702310	130699328	130699394	130703052	130703181	12947	250243	267272	118,93	197191	218	298	0.000308453	0.00883922	0.561,0.55	0.45,0.4	0.131	WM793	MXE		chr2:74432666-74440353	clu_6666_-	Success	6.79956	2	0.00111426	0.00809376	0.41117	0.601519	0.732054	0.130534	SKMEL5	RI
49530	ENSG00000156170.14	NDUFAF6	chr8	+	95052173	95052230	95048456	95048558	95057808	95057936	49530	66,86	14,4	93,55	0,0	206	149	1.06236e-06	6.52256e-05	0.773,0.94	1.0,1.0	-0.143	1205Lu	SE		ENSG00000122512.17	PMS2	chr7	-	6002452	6002811	6002452	6002636	6003971	6004058	2048	23,16	25,12	23,20	0,3	298	149	9.00237e-07	5.49258e-05	0.315,0.4	1.0,0.769	-0.527	SKMEL5	A3SS		4393	ENSG00000228203.8	GRASLND	chr2	-	6918284	6918680	6918401	6918680	6916815	6917224	4393	26,17	21,13	7,10	0,0	266	149	4.44612e-08	2.87765e-06	0.41,0.423	1.0,1.0	-0.584	SKMEL5	A5SS		12948	ENSG00000130713.17	EXOSC2	chr9	+	130700866	130700935	130701558	130702310	130699328	130699394	130703052	130703181	12948	250243	266272	118,93	197191	218	298	0.000293773	0.00853739	0.562,0.55	0.45,0.4	0.131	WM793	MXE		chr2:78914944-78986499	clu_6679_-	Success	9.67229	2	6.30054e-05	0.00109184	-1.4526	0.569325	0.167726	-0.401599	SKMEL5	RI
49531	ENSG00000156170.14	NDUFAF6	chr8	+	95052173	95052230	95048456	95048558	95075632	95076168	49531	18,30	0,1	34,10	2,4	206	149	0.00243495	0.0329054	1.0,0.956	0.925,0.644	0.194	1205Lu	SE		ENSG00000155324.10	GRAMD2B	chr5	+	126484398	126484524	126484401	126484524	126483462	126483574	2060	0,0	17,1	7,7	26,16	152	149	2.14376e-05	0.000799871	0.0,0.0	0.209,0.3	-0.255	SKMEL5	A3SS		4398	ENSG00000138246.17	DNAJC13	chr3	+	132484362	132484493	132484362	132484488	132484587	132484672	4398	0,0	2,11	0,5	2,10	154	149	0.00164554	0.018009	0.0,0.0	0.0,0.326	-0.163	SKMEL5	A5SS		12949	ENSG00000130713.17	EXOSC2	chr9	+	130700866	130700935	130702142	130702310	130699328	130699394	130703052	130703181	12949	250243	272286	118,93	205196	218	298	0.000305284	0.00876876	0.557,0.537	0.44,0.393	0.131	WM793	MXE		chr2:78979678-78986499	clu_6679_-	Success	9.67229	2	6.30054e-05	0.00109184	1.80573	0.0665947	0.510219	0.443624	SKMEL5	RI
49608	ENSG00000226419.8	SLC16A1-AS1	chr1	+	112996840	112996933	112960476	112960575	112998929	112999109	49608	0,0	7,1	0,6	1,0	242	149	0.00137833	0.0212754	0.0,0.0	0.0,1.0	-0.5	1205Lu	SE		ENSG00000184271.18	POU6F1	chr12	-	51198549	51198775	51198549	51198686	51199746	51199868	2065	5,11	8,0	0,0	1,8	238	149	1.36574e-06	7.79355e-05	0.281,1.0	0.0,0.0	0.641	SKMEL5	A3SS		4410	ENSG00000071462.12	BUD23	chr7	+	73683766	73684000	73683766	73683901	73686635	73686731	4410	83,86	79,83	85,70	33,45	248	149	0.00564739	0.04632	0.387,0.384	0.607,0.483	-0.159	SKMEL5	A5SS		12975	ENSG00000132122.12	SPATA6	chr1	-	48403801	48403882	48413109	48413151	48399051	48399644	48452993	48453131	12975	6,3	18,45	0,0	26,11	191	230	0.00023443	0.00711411	0.286,0.074	0.0,0.0	0.18	WM793	MXE		chr2:85402158-85410317	clu_6682_-	Success	7.92234	2	0.000362554	0.00373737	0.969483	0.581068	0.855868	0.2748	SKMEL5	RI
49628	ENSG00000172775.17	PSME3IP1	chr16	-	57174168	57174286	57173727	57173869	57185544	57185822	49628	6,8	25,8	15,10	3,2	267	149	2.08036e-05	0.000780819	0.118,0.358	0.736,0.736	-0.498	1205Lu	SE		ENSG00000234608.9	MAPKAPK5-AS1	chr12	-	111839767	111840477	111839767	111840003	111841326	111841470	2187	82,77	0,0	123124	16,6	298	149	6.55373e-07	4.26696e-05	1.0,1.0	0.794,0.912	0.147	SKMEL5	A3SS		4434	ENSG00000139546.11	TARBP2	chr12	+	53503026	53503212	53503026	53503129	53503729	53503808	4434	44,34	61,53	62,46	23,24	232	149	1.14372e-06	4.88661e-05	0.317,0.292	0.634,0.552	-0.288	SKMEL5	A5SS		13001	ENSG00000006042.12	TMEM98	chr17	+	32931326	32931402	32931474	32931659	32928203	32928237	32933173	32933305	13001	94,90	584628	15,4	399345	225	298	1.33227e-15	8.66044e-13	0.176,0.16	0.047,0.015	0.137	WM793	MXE		chr2:85402158-85419407	clu_6682_-	Success	7.92234	2	0.000362554	0.00373737	-0.484742	0.163041	0.0560938	-0.106947	SKMEL5	RI
49640	ENSG00000172775.17	PSME3IP1	chr16	-	57178501	57178852	57174168	57174286	57185820	57186039	49640	11,12	5,7	6,2	13,14	298	149	0.000164668	0.00413675	0.524,0.462	0.188,0.067	0.365	1205Lu	SE		ENSG00000164329.14	TENT2	chr5	+	79642831	79642910	79642843	79642910	79641104	79641196	2205	53,41	53,25	26,25	41,51	161	149	0.00335683	0.0382214	0.481,0.603	0.37,0.312	0.201	SKMEL5	A3SS		4462	ENSG00000180198.17	RCC1	chr1	+	28508829	28508905	28508829	28508901	28516724	28516867	4462	14,7	7,0	1,2	0,0	153	149	0.000757718	0.0099662	0.661,1.0	1.0,1.0	-0.169	SKMEL5	A5SS		13002	ENSG00000006042.12	TMEM98	chr17	+	32931326	32931659	32933173	32933305	32928044	32928237	32934290	32934324	13002	123,93	212320	34,12	202124	298	281	4.76683e-06	0.000348679	0.354,0.215	0.137,0.084	0.174	WM793	MXE		chr2:85402158-85418267	clu_6682_-	Success	7.92234	2	0.000362554	0.00373737	-0.484742	0.255891	0.0880384	-0.167852	SKMEL5	RI
49661	ENSG00000157954.15	WIPI2	chr7	+	5193117	5193171	5190232	5190493	5199575	5199658	49661	115154	122146	64,61	119102	203	149	0.000849251	0.0148249	0.409,0.436	0.283,0.305	0.129	1205Lu	SE		ENSG00000290830.1	ENSG00000290830	chr7	+	102365973	102366076	102366017	102366076	102364297	102364411	2270	137145	28,28	212215	5,12	193	149	5.88526e-09	6.34366e-07	0.791,0.8	0.97,0.933	-0.156	SKMEL5	A3SS		4472	ENSG00000106462.12	EZH2	chr7	-	148846469	148846598	148846496	148846598	148832633	148832750	4472	257242	55,48	287368	22,25	176	149	2.20405e-07	1.13448e-05	0.798,0.81	0.917,0.926	-0.117	SKMEL5	A5SS		13014	ENSG00000185379.21	RAD51D	chr17	-	35106987	35107122	35107365	35107447	35106385	35106481	35116858	35117037	13014	5,7	46,48	8,2	8,4	231	284	0.00148319	0.0286233	0.118,0.152	0.551,0.381	-0.331	WM793	MXE		chr2:85609586-85611668	clu_6686_-	Success	6.47245	1	0.000320795	0.0034475	-0.957806	0.91	0.598211	-0.311788	SKMEL5	RI
49682	ENSG00000120693.14	SMAD9	chr13	-	36867272	36867383	36865536	36865758	36872657	36872915	49682	9,14	1,0	26,12	2,6	260	149	0.00209973	0.0293093	0.838,1.0	0.882,0.534	0.211	1205Lu	SE		ENSG00000085998.15	POMGNT1	chr1	-	46190472	46190621	46190472	46190517	46192097	46192223	2324	8,11	1,0	1,2	1,3	253	149	5.8199e-05	0.00175338	0.825,1.0	0.371,0.282	0.586	SKMEL5	A3SS		4518	ENSG00000089335.22	ZNF302	chr19	+	34677638	34678103	34677638	34677856	34678736	34678813	4518	19,26	13,23	63102	24,25	298	149	0.00128568	0.0148228	0.422,0.361	0.568,0.671	-0.228	SKMEL5	A5SS		13017	ENSG00000185379.21	RAD51D	chr17	-	35107365	35107447	35116858	35117037	35106440	35106481	35118500	35118619	13017	0,0	26,26	6,1	5,12	298	231	0.000120957	0.00443306	0.0,0.0	0.482,0.061	-0.271	WM793	MXE		chr2:85611573-85611668	clu_6686_-	Success	6.47245	1	0.000320795	0.0034475	0.957806	0.0900004	0.401789	0.311788	SKMEL5	RI
49726	ENSG00000182473.22	EXOC7	chr17	-	76090328	76090397	76089174	76089320	76094413	76094581	49726	82,86	161168	16,16	96113	218	149	2.80123e-08	2.99692e-06	0.258,0.259	0.102,0.088	0.164	1205Lu	SE		ENSG00000136854.25	STXBP1	chr9	+	127653890	127654964	127654941	127654964	127653714	127653796	2373	10,3	26,23	15,29	2,3	298	149	3.58602e-14	1.19959e-11	0.161,0.061	0.789,0.829	-0.698	SKMEL5	A3SS		4549	ENSG00000182718.18	ANXA2	chr15	-	60393012	60393440	60393037	60393440	60386027	60386086	4549	1,0	14,7	5,16	14,28	174	149	2.47677e-05	0.000627545	0.058,0.0	0.234,0.329	-0.253	SKMEL5	A5SS		13018	ENSG00000185379.21	RAD51D	chr17	-	35107365	35107447	35116858	35117037	35106987	35107122	35118500	35118619	13018	0,0	54,71	6,0	13,14	298	231	0.0017211	0.03187	0.0,0.0	0.263,0.0	-0.132	WM793	MXE		chr2:97091712-97094701	clu_6705_-	Success	8.6211	2	0.000180261	0.00237252	0.62042	0.279814	0.487221	0.207407	SKMEL5	RI
49728	ENSG00000182473.22	EXOC7	chr17	-	76091142	76091235	76089174	76089320	76094413	76094581	49728	185182	161168	43,24	96113	242	149	4.5473e-10	8.22232e-08	0.414,0.4	0.216,0.116	0.241	1205Lu	SE		ENSG00000112787.14	FBRSL1	chr12	+	132508152	132508350	132508155	132508350	132507251	132507388	2397	11,6	2,3	0,4	3,7	152	149	0.00208507	0.0268266	0.844,0.662	0.0,0.359	0.574	SKMEL5	A3SS		4568	ENSG00000094631.22	HDAC6	chrX	+	48801395	48801751	48801395	48801431	48801873	48801944	4568	3,0	10,4	4,8	6,1	298	149	0.00500359	0.0420418	0.13,0.0	0.25,0.8	-0.46	SKMEL5	A5SS		13024	ENSG00000172123.13	SLFN12	chr17	-	35420273	35420381	35432187	35432257	35411059	35411927	35432904	35433196	13024	36,23	33,40	9,6	48,17	219	257	0.00101923	0.0218547	0.561,0.403	0.18,0.293	0.246	WM793	MXE		chr2:97091712-97091863	clu_6705_-	Success	8.6211	2	0.000180261	0.00237252	-0.492478	0.320045	0.183123	-0.136922	SKMEL5	RI
49752	ENSG00000231826.9	LINC01819	chr2	-	43031134	43031301	43028913	43029977	43036695	43036765	49752	5,5	6,0	4,2	0,0	298	149	0.00151308	0.0228495	0.294,1.0	1.0,1.0	-0.353	1205Lu	SE		ENSG00000154153.15	RETREG1	chr5	-	16478849	16483472	16478849	16478987	16571995	16572102	2429	2,3	1,2	1,3	0,0	298	149	0.000484417	0.00890024	0.5,0.429	1.0,1.0	-0.535	SKMEL5	A3SS		4570	ENSG00000094631.22	HDAC6	chrX	+	48802043	48802551	48802043	48802142	48802662	48802785	4570	7,7	13,28	0,6	26,51	298	149	0.00234092	0.0237618	0.212,0.111	0.0,0.056	0.134	SKMEL5	A5SS		13074	ENSG00000141698.17	NT5C3B	chr17	-	41835202	41835272	41835858	41835957	41835069	41835116	41836078	41836244	13074	38,57	267242	38,51	107133	248	219	0.00046698	0.0119167	0.112,0.172	0.239,0.253	-0.104	WM793	MXE		chr2:100415111-100417374	clu_6709_-	Success	3.90328	1	0.00520567	0.0230246	-0.929629	0.968992	0.829594	-0.139398	SKMEL5	RI
49800	ENSG00000164118.13	CEP44	chr4	+	174297965	174298062	174283968	174284140	174299071	174299210	49800	44,29	3,3	51,19	14,12	246	149	0.000670966	0.0124219	0.899,0.854	0.688,0.49	0.288	1205Lu	SE		ENSG00000100335.15	MIEF1	chr22	+	39512231	39512494	39512317	39512494	39511848	39512026	2496	290254	171159	116162	36,58	235	149	0.000447494	0.00838059	0.518,0.503	0.671,0.639	-0.145	SKMEL5	A3SS		4615	ENSG00000088179.9	PTPN4	chr2	+	119915178	119916690	119915178	119915242	119920068	119920241	4615	8,13	21,19	9,31	7,12	298	149	0.00165891	0.018104	0.16,0.255	0.391,0.564	-0.27	SKMEL5	A5SS		13090	ENSG00000012048.24	BRCA1	chr17	-	43106455	43106533	43115725	43115779	43104867	43104956	43124016	43124115	13090	83,75	36,22	3,11	0,0	203	227	1.18071e-05	0.000747256	0.721,0.792	1.0,1.0	-0.244	WM793	MXE		chr2:100415111-100417258	clu_6709_-	Success	3.90328	1	0.00520567	0.0230246	0.929629	0.0310081	0.170406	0.139398	SKMEL5	RI
49867	ENSG00000290548.1	ENSG00000290548	chr5	-	34179012	34179097	34175821	34175957	34182679	34182867	49867	21,20	0,0	34,26	1,5	234	149	0.00120019	0.0191994	1.0,1.0	0.956,0.768	0.138	1205Lu	SE		ENSG00000138386.17	NAB1	chr2	+	190649830	190649982	190649845	190649982	190648897	190648971	2628	16,8	3,6	5,20	0,0	164	149	1.53988e-05	0.000603875	0.829,0.548	1.0,1.0	-0.311	SKMEL5	A3SS		4636	ENSG00000124104.19	SNX21	chr20	+	45834958	45835116	45834958	45835109	45840447	45840458	4636	31,36	5,0	43,21	12,6	156	149	0.0041678	0.0365703	0.856,1.0	0.774,0.77	0.156	SKMEL5	A5SS		13114	ENSG00000157827.20	FMNL2	chr2	+	152578887	152578964	152580955	152581049	152575135	152575244	152607338	152607413	13114	181164	303242	101,95	267220	226	243	0.00200547	0.035385	0.391,0.422	0.289,0.317	0.103	WM793	MXE		chr2:101059539-101090209	clu_6712_-	Success	3.77566	1	0.00599659	0.0254576	-0.573869	0.355076	0.148737	-0.206338	SKMEL5	RI
49869	ENSG00000290548.1	ENSG00000290548	chr5	-	34219916	34219950	34218294	34218450	34244615	34244698	49869	0,0	1,3	3,4	15,9	183	149	0.000586816	0.0111963	0.0,0.0	0.14,0.266	-0.203	1205Lu	SE		ENSG00000162241.13	SLC25A45	chr11	-	65380131	65380234	65380131	65380175	65380533	65380632	2641	1,0	3,1	9,5	1,2	208	149	3.83251e-05	0.00124345	0.193,0.0	0.866,0.642	-0.657	SKMEL5	A3SS		4670	ENSG00000189184.12	PCDH18	chr4	-	137529601	137532494	137532254	137532494	137528731	137528820	4670	2,4	0,0	91137	3,20	298	149	0.000946143	0.0118176	1.0,1.0	0.938,0.774	0.144	SKMEL5	A5SS		13120	ENSG00000121067.19	SPOP	chr17	-	49636758	49636809	49668026	49668078	49622732	49622876	49675894	49676016	13120	25,38	10,25	23,17	3,2	201	200	0.0006865	0.0160283	0.713,0.602	0.884,0.894	-0.232	WM793	MXE		chr2:101059539-101090254	clu_6712_-	Success	3.77566	1	0.00599659	0.0254576	0.573869	0.644924	0.851263	0.206338	SKMEL5	RI
49878	ENSG00000244588.6	RAD21L1	chr20	+	1240320	1240434	1239311	1239407	1242618	1242845	49878	2,1	0,0	2,2	1,3	263	149	3.22136e-05	0.00111497	1.0,1.0	0.531,0.274	0.597	1205Lu	SE		ENSG00000159214.13	CCDC24	chr1	+	43992152	43992387	43992211	43992387	43991846	43992004	2667	6,15	0,1	8,4	12,13	208	149	1.99786e-09	2.61909e-07	1.0,0.915	0.323,0.181	0.706	SKMEL5	A3SS		4699	ENSG00000168890.14	TMEM150A	chr2	-	85601305	85601482	85601434	85601482	85601020	85601107	4699	31,22	145125	16,15	22,41	278	149	0.00367437	0.0335924	0.103,0.086	0.28,0.164	-0.128	SKMEL5	A5SS		13222	ENSG00000189050.16	RNFT1	chr17	-	59960067	59960168	59962539	59962616	59958290	59958444	59962826	59963284	13222	11,17	24,35	47,33	37,18	226	250	0.00016769	0.00559769	0.336,0.35	0.584,0.67	-0.284	WM793	MXE		chr2:102731068-102732322	clu_6714_-	Success	5.68625	2	0.0033923	0.0171354	0.531919	0.3185	0.509299	0.190799	SKMEL5	RI
49888	ENSG00000065802.12	ASB1	chr2	+	238435710	238436013	238433313	238433695	238444341	238444375	49888	552563	83102	639480	47,29	298	149	1.23368e-07	1.03675e-05	0.769,0.734	0.872,0.892	-0.13	1205Lu	SE		ENSG00000159214.13	CCDC24	chr1	+	43993839	43993964	43993889	43993964	43991846	43992004	2668	12,11	0,8	18,13	1,0	199	149	0.00248445	0.0305477	1.0,0.507	0.931,1.0	-0.212	SKMEL5	A3SS		4787	ENSG00000084636.18	COL16A1	chr1	-	31665503	31665618	31665582	31665618	31665171	31665234	4787	0,0	24,12	6,3	12,28	228	149	0.00020339	0.00376646	0.0,0.0	0.246,0.065	-0.155	SKMEL5	A5SS		13226	ENSG00000141376.23	BCAS3	chr17	+	60679452	60679540	60683981	60684036	60677850	60677914	60689685	60689761	13226	0,2	3,19	3,3	2,1	237	204	8.65278e-05	0.00338198	0.0,0.083	0.564,0.721	-0.601	WM793	MXE		chr2:102732138-102732322	clu_6714_-	Success	5.68625	2	0.0033923	0.0171354	-0.265912	0.37665	0.271211	-0.105439	SKMEL5	RI
49910	ENSG00000152683.14	SLC30A6	chr2	+	32184272	32184338	32171286	32171373	32192335	32192416	49910	82,98	0,2	109,98	11,12	215	149	2.5483e-06	0.000136405	1.0,0.971	0.873,0.85	0.124	1205Lu	SE		ENSG00000159214.13	CCDC24	chr1	+	43993803	43993964	43993839	43993964	43992522	43992639	2670	3,20	5,3	7,3	1,0	185	149	0.00238019	0.0296029	0.326,0.843	0.849,1.0	-0.34	SKMEL5	A3SS		4795	ENSG00000144381.18	HSPD1	chr2	-	197499141	197499438	197499258	197499438	197498674	197498850	4795	23,21	8,0	22,16	0,0	266	149	0.00038181	0.00618254	0.617,1.0	1.0,1.0	-0.192	SKMEL5	A5SS		13230	ENSG00000141376.23	BCAS3	chr17	+	61380505	61380571	61388617	61388708	61368326	61368494	61391976	61392831	13230	13,28	25,45	29,35	15,21	215	240	0.000143286	0.00498672	0.367,0.41	0.683,0.65	-0.278	WM793	MXE		chr2:113625729-113627038	clu_6727_-	Success	9.11814	4	0.00110954	0.00807365	0.491547	0.282428	0.404292	0.121864	SKMEL5	RI
49952	ENSG00000134215.16	VAV3	chr1	-	107874900	107875017	107779433	107779492	107964665	107964853	49952	4,10	0,0	20,17	6,1	266	149	0.000154796	0.00393311	1.0,1.0	0.651,0.905	0.222	1205Lu	SE		ENSG00000164136.17	IL15	chr4	+	141719365	141719476	141719377	141719476	141688821	141689035	2683	3,7	0,0	119135	25,43	161	149	7.84587e-05	0.00223205	1.0,1.0	0.815,0.744	0.221	SKMEL5	A3SS		4796	ENSG00000144381.18	HSPD1	chr2	-	197499166	197499438	197499258	197499438	197498674	197498850	4796	10,5	8,0	5,8	0,0	241	149	0.0005279	0.00765288	0.436,1.0	1.0,1.0	-0.282	SKMEL5	A5SS		13237	ENSG00000188878.20	FBF1	chr17	-	75935631	75935673	75937565	75937593	75932994	75933088	75938146	75938232	13237	30,30	11,9	6,6	1,0	177	191	0.00111361	0.0233914	0.746,0.782	0.866,1.0	-0.169	WM793	MXE		chr2:113625729-113626881	clu_6727_-	Success	9.11814	4	0.00110954	0.00807365	-0.219132	0.388189	0.273015	-0.115174	SKMEL5	RI
49957	ENSG00000178852.16	EFCAB13	chr17	+	47326225	47326387	47324453	47324523	47328268	47328383	49957	43,26	0,6	32,19	0,0	298	149	0.00161264	0.0239494	1.0,0.684	1.0,1.0	-0.158	1205Lu	SE		ENSG00000187741.16	FANCA	chr16	-	89810928	89811071	89810928	89811057	89815876	89815986	2750	3,12	6,0	1,4	0,0	163	149	0.00414788	0.0442115	0.314,1.0	1.0,1.0	-0.343	SKMEL5	A3SS		4824	ENSG00000203875.13	SNHG5	chr6	-	85678402	85678748	85678697	85678748	85678135	85678188	4824	60,68	43,43	89,79	21,19	298	149	1.24201e-05	0.000346966	0.411,0.442	0.679,0.675	-0.251	SKMEL5	A5SS		13269	ENSG00000177728.17	TMEM94	chr17	+	75489265	75489368	75489575	75489662	75486331	75486426	75490233	75490350	13269	27,27	54,91	1,7	28,40	252	236	0.00128454	0.0258816	0.319,0.217	0.032,0.141	0.182	WM793	MXE		chr2:117951701-117952373	clu_6729_-	Success	3.00278	1	0.0142608	0.0473391	0.590705	0.0787146	0.2178	0.139086	SKMEL5	RI
49960	ENSG00000178852.16	EFCAB13	chr17	+	47361377	47361521	47345015	47345098	47370436	47370508	49960	6,10	0,0	0,9	2,1	293	149	0.00256953	0.0342652	1.0,1.0	0.0,0.821	0.59	1205Lu	SE		ENSG00000185946.16	RNPC3	chr1	+	103544940	103545102	103544976	103545102	103543295	103543447	2777	20,16	1,0	16,23	1,5	185	149	0.00452284	0.0470269	0.942,1.0	0.928,0.787	0.113	SKMEL5	A3SS		4826	ENSG00000203875.13	SNHG5	chr6	-	85678497	85678748	85678697	85678748	85678135	85678188	4826	53,62	43,43	76,75	21,19	298	149	1.59266e-05	0.000428444	0.381,0.419	0.644,0.664	-0.254	SKMEL5	A5SS		13286	ENSG00000165259.14	HDX	chrX	-	84475250	84475397	84488023	84488132	84468471	84469575	84502341	84502453	13286	11,11	26,24	0,2	28,25	258	296	1.51429e-06	0.000136518	0.327,0.345	0.0,0.084	0.294	WM793	MXE		chr2:117949395-117952373	clu_6729_-	Success	3.00278	1	0.0142608	0.0473391	-0.590705	0.921285	0.7822	-0.139086	SKMEL5	RI
50021	ENSG00000143933.20	CALM2	chr2	-	47172413	47172459	47170733	47170764	47176235	47176453	50021	20,24	11,15	19,13	1,2	195	149	0.000185882	0.00454334	0.581,0.55	0.936,0.832	-0.319	1205Lu	SE		ENSG00000178295.15	GEN1	chr2	+	17759911	17760104	17759928	17760104	17753857	17753967	2800	14,11	39,77	3,0	20,38	166	149	0.00156133	0.0215454	0.244,0.114	0.119,0.0	0.119	SKMEL5	A3SS		4828	ENSG00000146457.16	WTAP	chr6	+	159748190	159750010	159748190	159748369	159753459	159753614	4828	193169	92,69	329308	74,76	298	149	0.000117288	0.00241514	0.512,0.55	0.69,0.67	-0.149	SKMEL5	A5SS		13328	ENSG00000266602.2	ENSG00000266602	chr18	+	1649685	1649793	1824777	1824852	1566451	1566524	1871805	1871931	13328	14,12	2,0	7,10	7,4	257	224	0.000402333	0.0107559	0.859,1.0	0.466,0.685	0.354	WM793	MXE		chr2:121430177-121447337	clu_6732_-	Success	4.17773	2	0.0153333	0.0499426	-0.551997	0.550847	0.347756	-0.203091	SKMEL5	RI
50249	ENSG00000029534.22	ANK1	chr8	-	41672515	41672912	41672353	41672426	41684543	41684690	50249	1,1	5,1	11,7	6,5	298	149	0.00406721	0.0485526	0.091,0.333	0.478,0.412	-0.233	1205Lu	SE		ENSG00000170471.15	RALGAPB	chr20	+	38535073	38535207	38535085	38535207	38532729	38532859	2850	177164	34,50	65199	49103	161	149	1.59082e-05	0.000617303	0.828,0.752	0.551,0.641	0.194	SKMEL5	A3SS		4897	ENSG00000180228.14	PRKRA	chr2	-	178447455	178447586	178447504	178447586	178445425	178445535	4897	11,7	12,15	1,2	0,0	198	149	2.00441e-05	0.00052277	0.408,0.26	1.0,1.0	-0.666	SKMEL5	A5SS		13345	ENSG00000101745.17	ANKRD12	chr18	+	9182381	9182519	9208656	9208803	9137562	9137873	9211583	9211784	13345	2,1	52,47	24,16	96,71	287	296	1.36919e-06	0.000128112	0.038,0.021	0.205,0.189	-0.168	WM793	MXE		chr2:121430177-121445449	clu_6732_-	Success	4.17773	2	0.0153333	0.0499426	0.314498	0.249564	0.374749	0.125185	SKMEL5	RI
50281	ENSG00000198121.15	LPAR1	chr9	-	111036121	111036201	110973480	110973558	111038166	111038470	50281	0,1	12,2	8,1	11,3	229	149	0.000763327	0.0136855	0.0,0.245	0.321,0.178	-0.127	1205Lu	SE		ENSG00000234741.10	GAS5	chr1	-	173866176	173866567	173866176	173866206	173866990	173867043	2892	41,35	15,28	41,94	8,5	298	149	7.28693e-05	0.00209764	0.577,0.385	0.719,0.904	-0.331	SKMEL5	A3SS		4910	ENSG00000092094.11	OSGEP	chr14	-	20448901	20449013	20448963	20449013	20448732	20448811	4910	7,8	61,73	18,15	53,45	211	149	0.000924847	0.0116488	0.075,0.072	0.193,0.191	-0.119	SKMEL5	A5SS		13346	ENSG00000101745.17	ANKRD12	chr18	+	9195550	9195698	9204475	9204544	9182381	9182519	9208656	9208803	13346	69,56	26,29	142114	18,29	297	218	0.00113264	0.0236029	0.661,0.586	0.853,0.743	-0.175	WM793	MXE		chr2:127955344-127986785	clu_6737_-	Success	5.45559	2	0.00427236	0.020048	-0.509647	0.245244	0.130299	-0.114945	SKMEL5	RI
50285	ENSG00000225210.10	DUXAP9	chr14	+	19065967	19066115	19062359	19062466	19066235	19066347	50285	14,4	0,0	9,7	2,2	297	149	0.000769237	0.0137639	1.0,1.0	0.693,0.637	0.335	1205Lu	SE		ENSG00000122566.22	HNRNPA2B1	chr7	-	26190992	26192338	26190992	26191128	26192494	26192577	3000	1072813108	386479	21542117	490363	298	149	0	0	0.933,0.932	0.687,0.745	0.217	SKMEL5	A3SS		4925	ENSG00000183696.14	UPP1	chr7	+	48101823	48101982	48101823	48101870	48106872	48107082	4925	11321329	73,99	775660	124131	261	149	5.97419e-11	8.87574e-09	0.899,0.885	0.781,0.742	0.13	SKMEL5	A5SS		13384	ENSG00000168675.19	LDLRAD4	chr18	+	13464990	13465111	13583828	13584049	13438243	13438384	13621116	13621271	13384	5,5	2,5	1,4	0,0	270	298	1.67836e-05	0.000946788	0.734,0.525	1.0,1.0	-0.371	WM793	MXE		chr2:128026298-128027940	clu_6739_-	Success	3.42859	1	0.00882858	0.0336309	-0.549072	0.910115	0.771516	-0.138598	SKMEL5	RI
50286	ENSG00000225210.10	DUXAP9	chr14	+	19066000	19066115	19062402	19062466	19066235	19066347	50286	11,1	0,0	10,4	2,2	264	149	0.00149241	0.0226043	1.0,1.0	0.738,0.53	0.366	1205Lu	SE		ENSG00000162869.16	PPP1R21	chr2	+	48454555	48454741	48454594	48454741	48451007	48451076	3055	67100	81,74	30,55	287427	188	149	0	0	0.396,0.517	0.077,0.093	0.372	SKMEL5	A3SS		4930	ENSG00000291075.1	ENSG00000291075	chr9	+	40992260	40992775	40992260	40992479	40993252	40993434	4930	133117	23,24	105159	9,7	298	149	0.000113925	0.00237174	0.743,0.709	0.854,0.919	-0.161	SKMEL5	A5SS		13394	ENSG00000141380.14	SS18	chr18	-	26079010	26079125	26080304	26080423	26078075	26078160	26087500	26087577	13394	0,1	10,9	8,2	0,0	268	264	1.08802e-13	5.59922e-11	0.0,0.099	1.0,1.0	-0.951	WM793	MXE		chr2:128026298-128027092	clu_6739_-	Success	3.42859	1	0.00882858	0.0336309	0.549072	0.0898852	0.228484	0.138598	SKMEL5	RI
50313	ENSG00000084072.17	PPIE	chr1	+	39762516	39762651	39752909	39753052	39763688	39763914	50313	2,5	4,10	16,16	6,5	284	149	0.000627894	0.0118157	0.208,0.208	0.583,0.627	-0.397	1205Lu	SE		ENSG00000187634.13	SAMD11	chr1	+	939271	939412	939274	939412	939039	939129	3060	1,0	2,2	6,10	16,5	152	149	0.00266778	0.032472	0.329,0.0	0.269,0.662	-0.301	SKMEL5	A3SS		4934	ENSG00000157045.9	NTAN1	chr16	-	15047417	15047550	15047441	15047550	15044333	15044407	4934	8,7	248223	11,6	28,22	173	149	3.53035e-08	2.41314e-06	0.027,0.026	0.253,0.19	-0.195	SKMEL5	A5SS		13396	ENSG00000141380.14	SS18	chr18	-	26079010	26079125	26082362	26082528	26078075	26078160	26087500	26087577	13396	29,29	10,9	7,5	0,0	298	264	3.45456e-05	0.00164706	0.72,0.741	1.0,1.0	-0.27	WM793	MXE		chr2:130339232-130339560	clu_6741_-	Success	5.48519	1	0.000925797	0.00717669	0.891199	0.0490044	0.234477	0.185473	SKMEL5	RI
50323	ENSG00000186792.17	HYAL3	chr3	-	50293631	50293721	50292831	50293515	50294708	50294853	50323	46,86	8,6	51,45	1,1	239	149	0.00128771	0.020218	0.782,0.899	0.97,0.966	-0.127	1205Lu	SE		ENSG00000082397.18	EPB41L3	chr18	-	5489000	5489194	5489000	5489161	5630376	5630700	3185	100,46	7,2	18,35	37,60	182	149	0	0	0.921,0.95	0.285,0.323	0.631	SKMEL5	A3SS		4957	ENSG00000064012.24	CASP8	chr2	+	201276826	201277104	201276826	201276968	201284815	201285317	4957	8,13	80102	17,14	22,32	285	149	3.31778e-06	0.000119166	0.05,0.062	0.288,0.186	-0.181	SKMEL5	A5SS		13397	ENSG00000141380.14	SS18	chr18	-	26079010	26079125	26084051	26084175	26078075	26078160	26087500	26087577	13397	31,17	10,9	5,9	0,0	273	264	1.339e-05	0.000822786	0.75,0.646	1.0,1.0	-0.302	WM793	MXE		chr2:130339232-130340908	clu_6741_-	Success	5.48519	1	0.000925797	0.00717669	-0.891199	0.950996	0.765523	-0.185473	SKMEL5	RI
50325	ENSG00000152601.18	MBNL1	chr3	+	152299404	152300367	152268039	152269092	152414940	152415111	50325	13581242	87,53	12261041	181107	298	149	3.9064e-09	5.45649e-07	0.886,0.921	0.772,0.829	0.103	1205Lu	SE		ENSG00000049192.15	ADAMTS6	chr5	-	65452132	65452221	65452132	65452216	65452706	65452918	3199	0,0	4,5	3,2	7,16	154	149	0.00257263	0.0314717	0.0,0.0	0.293,0.108	-0.2	SKMEL5	A3SS		4967	ENSG00000111846.20	GCNT2	chr6	+	10528630	10529836	10528630	10528841	10621350	10621443	4967	179194	69,72	55,75	8,2	298	149	4.66978e-06	0.000157352	0.565,0.574	0.775,0.949	-0.293	SKMEL5	A5SS		13398	ENSG00000141380.14	SS18	chr18	-	26079010	26079146	26082362	26082528	26078075	26078160	26084051	26084175	13398	22,27	8,5	3,3	0,0	298	285	0.00027006	0.00786677	0.725,0.838	1.0,1.0	-0.219	WM793	MXE		chr2:144211579-144235676	clu_6749_-	Success	7.17566	2	0.000764984	0.00623789	0.989281	0.693935	0.909084	0.215149	SKMEL5	RI
50341	ENSG00000152601.18	MBNL1	chr3	+	152446703	152446757	152445281	152445539	152447619	152447773	50341	111111	117,93	58,47	125,98	203	149	6.34442e-06	0.000294067	0.41,0.467	0.254,0.26	0.181	1205Lu	SE		ENSG00000183506.17	PI4KAP2	chr22	-	21476001	21476764	21476001	21476160	21477789	21477915	3221	138160	6,9	171224	33,41	298	149	1.42954e-06	8.10991e-05	0.92,0.899	0.722,0.732	0.182	SKMEL5	A3SS		4972	ENSG00000150093.20	ITGB1	chr10	-	32936241	32936423	32936349	32936423	32935491	32935558	4972	14,8	0,1	17,15	1,17	257	149	0.0012016	0.0140015	1.0,0.823	0.908,0.338	0.288	SKMEL5	A5SS		13400	ENSG00000141380.14	SS18	chr18	-	26080304	26080423	26082362	26082528	26078075	26078160	26087500	26087577	13400	29,29	0,1	7,5	8,2	298	268	3.34137e-07	4.046e-05	1.0,0.963	0.44,0.692	0.416	WM793	MXE		chr2:144230322-144235676	clu_6749_-	Success	7.17566	2	0.000764984	0.00623789	-0.494641	0.167871	0.0498656	-0.118005	SKMEL5	RI
50348	ENSG00000152601.18	MBNL1	chr3	+	152455541	152455577	152447619	152447773	152456266	152456361	50348	310261	23,17	226192	63,60	185	149	2.36744e-12	7.3778e-10	0.916,0.925	0.743,0.72	0.189	1205Lu	SE		ENSG00000161813.23	LARP4	chr12	+	50427761	50427909	50427764	50427909	50415711	50415831	3235	4,4	0,0	5,4	1,3	152	149	0.00313824	0.0366796	1.0,1.0	0.831,0.567	0.301	SKMEL5	A3SS		5027	ENSG00000291137.1	GBAP1	chr1	-	155218366	155218479	155218455	155218479	155217963	155218049	5027	8,3	5,3	1,4	0,0	238	149	1.09311e-06	4.73223e-05	0.5,0.385	1.0,1.0	-0.557	SKMEL5	A5SS		13401	ENSG00000141380.14	SS18	chr18	-	26080304	26080423	26084051	26084175	26078075	26078160	26087500	26087577	13401	31,17	0,1	5,9	8,2	273	268	1.49362e-05	0.000878463	1.0,0.943	0.38,0.815	0.374	WM793	MXE		chr2:169563350-169571653	clu_6774_-	Success	6.55179	2	0.00142755	0.00960068	0.548531	0.113068	0.225485	0.112417	SKMEL5	RI
50419	ENSG00000103657.14	HERC1	chr15	-	63780461	63780552	63775187	63775649	63833826	63833948	50419	0,0	12,10	0,7	18,11	240	149	0.00142563	0.021834	0.0,0.0	0.0,0.283	-0.141	1205Lu	SE		ENSG00000228192.10	ZNF691-DT	chr1	-	42844510	42844684	42844510	42844610	42846359	42846422	3246	8,9	7,5	3,7	0,0	223	149	1.25854e-06	7.31084e-05	0.433,0.546	1.0,1.0	-0.51	SKMEL5	A3SS		5028	ENSG00000291137.1	GBAP1	chr1	-	155218387	155218479	155218455	155218479	155217963	155218049	5028	11,4	5,3	3,5	0,0	217	149	4.2994e-06	0.000150295	0.602,0.478	1.0,1.0	-0.46	SKMEL5	A5SS		13414	ENSG00000141441.16	GAREM1	chr18	-	32270216	32270383	32287030	32288203	32263521	32268765	32310192	32310323	13414	14,21	1,2	71100	23,36	298	298	0.00110102	0.0232388	0.933,0.913	0.755,0.735	0.178	WM793	MXE		chr2:169824640-169824868	clu_6776_-	Success	3.08195	1	0.0130384	0.0444475	-0.339618	0.269883	0.157831	-0.112051	SKMEL5	RI
50455	ENSG00000239445.6	ST3GAL6-AS1	chr3	-	98715649	98715777	98711284	98715521	98718418	98718521	50455	5,8	8,9	0,2	9,7	277	149	0.000936567	0.0159497	0.252,0.323	0.0,0.133	0.221	1205Lu	SE		ENSG00000104529.19	EEF1D	chr8	-	143586728	143586852	143586728	143586849	143593874	143594071	3273	97,95	19,29	148123	15,14	152	149	0.00154994	0.0214396	0.833,0.763	0.906,0.896	-0.103	SKMEL5	A3SS		5086	ENSG00000092148.14	HECTD1	chr14	-	31122913	31123047	31122919	31123047	31121382	31121505	5086	174179	35,20	87145	36,50	155	149	4.98448e-05	0.00114731	0.827,0.896	0.699,0.736	0.144	SKMEL5	A5SS		13625	ENSG00000076944.18	STXBP2	chr19	+	7639730	7639807	7640899	7641003	7639018	7639100	7641704	7641853	13625	6,7	0,1	44,67	28,47	226	253	2.92559e-05	0.00145116	1.0,0.887	0.638,0.615	0.317	WM793	MXE		chr2:169824640-169824782	clu_6776_-	Success	3.08195	1	0.0130384	0.0444475	0.339618	0.730117	0.842169	0.112051	SKMEL5	RI
50486	ENSG00000177479.20	ARIH2	chr3	+	48924717	48924839	48922747	48922811	48945135	48945181	50486	131,63	1,4	85,53	13,8	271	149	4.88756e-05	0.00155194	0.986,0.896	0.782,0.785	0.157	1205Lu	SE		ENSG00000104529.19	EEF1D	chr8	-	143592714	143592942	143592714	143592893	143593874	143594071	3274	42,23	0,6	43,36	0,0	198	149	0.00328894	0.0378033	1.0,0.743	1.0,1.0	-0.129	SKMEL5	A3SS		5208	ENSG00000154134.15	ROBO3	chr11	+	124877518	124877752	124877518	124877658	124878297	124878436	5208	12,5	4,4	12,11	2,0	243	149	0.00392856	0.0352761	0.648,0.434	0.786,1.0	-0.352	SKMEL5	A5SS		13632	ENSG00000090661.12	CERS4	chr19	+	8256948	8257077	8261687	8261844	8256617	8256710	8261929	8262421	13632	15,27	41,66	64,71	85,82	278	298	0.00160346	0.0305386	0.282,0.305	0.447,0.481	-0.17	WM793	MXE		chr2:175994280-175995558	clu_6786_-	Success	5.535	2	0.00394622	0.0190085	-0.331866	0.374148	0.207299	-0.166849	SKMEL5	RI
50491	ENSG00000177479.20	ARIH2	chr3	+	48927461	48927813	48918820	48918998	48964918	48964982	50491	14,8	0,1	6,6	5,9	298	149	6.25465e-07	4.13319e-05	1.0,0.8	0.375,0.25	0.588	1205Lu	SE		ENSG00000104529.19	EEF1D	chr8	-	143590607	143590738	143590607	143590735	143597347	143597415	3280	40,12	3,4	20,17	0,1	152	149	0.00442147	0.0463204	0.929,0.746	1.0,0.943	-0.134	SKMEL5	A3SS		5209	ENSG00000154134.15	ROBO3	chr11	+	124877518	124878131	124877518	124877658	124878297	124878436	5209	13,16	4,4	22,27	2,0	298	149	0.00108391	0.0131013	0.619,0.667	0.846,1.0	-0.28	SKMEL5	A5SS		13635	ENSG00000099889.14	ARVCF	chr22	-	19990584	19990812	20010454	20010508	19981932	19982091	20016588	20016823	13635	6,1	3,3	1,1	23,21	203	298	0.000159852	0.00542861	0.746,0.329	0.06,0.065	0.475	WM793	MXE		chr2:175993223-175995558	clu_6786_-	Success	5.535	2	0.00394622	0.0190085	0.661566	0.473123	0.707897	0.234774	SKMEL5	RI
50493	ENSG00000177479.20	ARIH2	chr3	+	48927461	48927813	48922747	48922811	48945135	48945181	50493	149147	1,4	104,98	13,8	298	149	1.93092e-05	0.000733095	0.987,0.948	0.8,0.86	0.137	1205Lu	SE		ENSG00000134222.16	PSRC1	chr1	-	109282679	109282736	109282679	109282731	109283027	109283125	3347	20,27	18,9	21,11	2,1	154	149	0.000633233	0.0109501	0.518,0.744	0.91,0.914	-0.281	SKMEL5	A3SS		5256	ENSG00000157036.13	EXOG	chr3	+	38497628	38497778	38497628	38497684	38498925	38498989	5256	15,21	7,4	11,26	0,0	243	149	2.35428e-06	9.05289e-05	0.568,0.763	1.0,1.0	-0.335	SKMEL5	A5SS		13638	ENSG00000188321.14	ZNF559	chr19	+	9324694	9324780	9337795	9338017	9324178	9324228	9338493	9338582	13638	4,13	0,0	20,15	6,2	235	298	0.000389106	0.0105328	1.0,1.0	0.809,0.905	0.143	WM793	MXE		chr2:176177494-176188419	clu_6788_-	Success	8.09589	4	0.00277233	0.0151133	-0.469112	0.609561	0.483331	-0.12623	SKMEL5	RI
50502	ENSG00000177479.20	ARIH2	chr3	+	48945135	48945181	48918820	48918998	48964918	48964982	50502	6,3	0,1	6,6	5,9	195	149	0.000128949	0.00339594	1.0,0.696	0.478,0.337	0.441	1205Lu	SE		ENSG00000134222.16	PSRC1	chr1	-	109282679	109282789	109282679	109282731	109283027	109283125	3348	40,49	18,9	28,21	2,1	207	149	0.00109372	0.0166304	0.615,0.797	0.91,0.938	-0.218	SKMEL5	A3SS		5289	ENSG00000100889.12	PCK2	chr14	+	24094310	24094845	24094310	24094434	24096891	24097137	5289	0,3	18,31	5,17	33,36	298	149	0.000640428	0.0089074	0.0,0.046	0.07,0.191	-0.108	SKMEL5	A5SS		13661	ENSG00000155966.14	AFF2	chrX	+	148809875	148809920	148837646	148837733	148661907	148662768	148842965	148843002	13661	8,12	0,1	29,24	14,3	194	236	0.000519836	0.0129185	1.0,0.936	0.716,0.907	0.156	WM793	MXE		chr2:177234271-177263403	clu_6790_-	Success	8.64518	1	3.2081e-05	0.000684473	0.89339	0.200376	0.599368	0.398992	SKMEL5	RI
50512	ENSG00000177479.20	ARIH2	chr3	+	48961611	48961679	48918835	48918998	48967124	48967151	50512	5,10	1,4	5,2	9,9	217	149	0.000779706	0.0139048	0.774,0.632	0.276,0.132	0.499	1205Lu	SE		ENSG00000145901.16	TNIP1	chr5	-	151032286	151032400	151032286	151032383	151033607	151033799	3369	24,7	67,87	2,2	56,59	166	149	0.000129652	0.00334362	0.243,0.067	0.031,0.03	0.124	SKMEL5	A3SS		5346	ENSG00000110002.16	VWA5A	chr11	+	124115449	124116680	124115449	124115482	124117366	124117554	5346	1,0	1,3	1,7	4,0	298	149	0.00351194	0.0325178	0.333,0.0	0.111,1.0	-0.389	SKMEL5	A5SS		13711	ENSG00000130309.12	COLGALT1	chr19	+	17559310	17559421	17560347	17560465	17555648	17555973	17567405	17567540	13711	698627	15241760	153306	10311110	260	267	7.15741e-07	7.246e-05	0.32,0.268	0.132,0.221	0.118	WM793	MXE		chr2:177234271-177264532	clu_6790_-	Success	8.64518	1	3.2081e-05	0.000684473	-0.89339	0.799624	0.400632	-0.398992	SKMEL5	RI
50518	ENSG00000177479.20	ARIH2	chr3	+	48964918	48964982	48918855	48918998	48967124	48967151	50518	111115	1,4	83,76	9,9	213	149	0.000204361	0.00489896	0.987,0.953	0.866,0.855	0.109	1205Lu	SE		ENSG00000143801.18	PSEN2	chr1	+	226885460	226885679	226885537	226885679	226881887	226882048	3381	5,3	1,0	5,13	5,6	226	149	0.000902229	0.0144193	0.767,1.0	0.397,0.588	0.391	SKMEL5	A3SS		5362	ENSG00000257815.9	PRANCR	chr12	-	70243065	70243376	70243311	70243376	70242796	70242893	5362	34,38	12,17	81,79	4,12	298	149	0.000127811	0.00259473	0.586,0.528	0.91,0.767	-0.282	SKMEL5	A5SS		13715	ENSG00000149091.15	DGKZ	chr11	+	46369940	46370009	46371312	46371384	46369493	46369550	46371486	46371603	13715	279268	148172	143134	121137	218	221	0.001846	0.03348	0.656,0.612	0.545,0.498	0.112	WM793	MXE		chr2:178447586-178450242	clu_6791_-	Success	8.33841	2	0.000239152	0.00282895	0.861637	0.428417	0.584793	0.156377	SKMEL5	RI
50602	ENSG00000138050.15	THUMPD2	chr2	-	39755294	39755409	39744369	39744478	39755888	39755960	50602	61,65	0,4	74,63	7,13	264	149	0.000810165	0.0143372	1.0,0.902	0.856,0.732	0.157	1205Lu	SE		ENSG00000130813.18	SHFL	chr19	+	10091475	10091630	10091583	10091630	10091249	10091353	3473	195231	27,35	144122	7,4	257	149	2.52816e-05	0.000908358	0.807,0.793	0.923,0.946	-0.134	SKMEL5	A3SS		5387	ENSG00000290376.1	HERC2P3	chr15	-	20443338	20443521	20443370	20443521	20440473	20440642	5387	15,20	20,47	6,12	64106	181	149	2.90328e-06	0.000106027	0.382,0.259	0.072,0.085	0.242	SKMEL5	A5SS		13716	ENSG00000130511.16	SSBP4	chr19	+	18430840	18430930	18431646	18431706	18427897	18427982	18431792	18431838	13716	340305	65,66	196201	95,68	239	209	5.67837e-05	0.00244368	0.821,0.802	0.643,0.721	0.13	WM793	MXE		chr2:178444500-178447505	clu_6792_-	Success	4.22428	1	0.00365334	0.0179396	1.4725	0.87966	0.992855	0.113195	SKMEL5	RI
50689	ENSG00000136643.12	RPS6KC1	chr1	+	213176399	213176492	213167857	213167973	213232122	213232255	50689	24,30	0,1	24,40	6,1	242	149	0.00258113	0.034356	1.0,0.949	0.711,0.961	0.138	1205Lu	SE		ENSG00000291064.1	RPL23AP7	chr22	+	50788749	50789186	50788894	50789186	50785172	50785293	3500	124177	16,9	181150	3,3	294	149	0.000153105	0.00378895	0.797,0.909	0.968,0.962	-0.112	SKMEL5	A3SS		5390	ENSG00000179869.15	ABCA13	chr7	+	48507871	48508049	48507871	48507956	48511083	48511199	5390	4,4	3,4	3,11	0,0	242	149	5.80301e-07	2.69037e-05	0.451,0.381	1.0,1.0	-0.584	SKMEL5	A5SS		13728	ENSG00000064545.15	TMEM161A	chr19	-	19132656	19132754	19133129	19133306	19121758	19121819	19134783	19134887	13728	2,1	3,3	8,8	0,1	298	247	5.63641e-06	0.000402401	0.356,0.216	1.0,0.869	-0.649	WM793	MXE		chr2:178444500-178445426	clu_6792_-	Success	4.22428	1	0.00365334	0.0179396	-1.4725	0.12034	0.00714468	-0.113195	SKMEL5	RI
50691	ENSG00000136643.12	RPS6KC1	chr1	+	213230496	213230544	213167857	213167973	213232122	213232255	50691	21,31	0,1	16,17	6,1	197	149	0.000620936	0.0117142	1.0,0.959	0.669,0.928	0.181	1205Lu	SE		ENSG00000171735.20	CAMTA1	chr1	+	7737958	7738482	7738297	7738482	7737254	7737570	3555	5,4	0,0	30,62	7,16	298	149	6.32981e-05	0.00186077	1.0,1.0	0.682,0.66	0.329	SKMEL5	A3SS		5476	ENSG00000131773.15	KHDRBS3	chr8	+	135646992	135648121	135646992	135647142	135648539	135648598	5476	76,82	3,4	140,97	51,60	298	149	6.01108e-12	1.1227e-09	0.927,0.911	0.579,0.447	0.406	SKMEL5	A5SS		13815	ENSG00000089123.16	TASP1	chr20	-	13600542	13600617	13616856	13617123	13587249	13587370	13623445	13623514	13815	1,1	0,0	1,0	2,1	298	224	6.17793e-06	0.000438527	1.0,1.0	0.273,0.0	0.863	WM793	MXE		chr2:187503770-187554200	clu_6793_-	Success	4.38836	1	0.00305099	0.0160022	-0.811821	0.769909	0.397511	-0.372397	SKMEL5	RI
50694	ENSG00000136643.12	RPS6KC1	chr1	+	213230496	213230544	213176399	213176492	213240701	213242297	50694	10,7	7,2	34,15	3,0	197	149	0.000811503	0.0143578	0.519,0.726	0.896,1.0	-0.325	1205Lu	SE		ENSG00000143469.21	SYT14	chr1	+	210015180	210017099	210015683	210017099	210013632	210013797	3697	5,3	18,2	0,1	1,9	298	149	0.00339498	0.0384302	0.122,0.429	0.0,0.053	0.249	SKMEL5	A3SS		5532	ENSG00000173230.17	GOLGB1	chr3	-	121669196	121669355	121669211	121669355	121668060	121668158	5532	24,17	67,62	36,43	49,73	164	149	0.00321682	0.0304758	0.246,0.199	0.4,0.349	-0.152	SKMEL5	A5SS		13828	ENSG00000167987.11	VPS37C	chr11	-	61134035	61134207	61138736	61138835	61132756	61133337	61161390	61161453	13828	129110	153149	45,82	142161	248	298	0.000622904	0.0149099	0.503,0.47	0.276,0.38	0.158	WM793	MXE		chr2:187503770-187513616	clu_6793_-	Success	4.38836	1	0.00305099	0.0160022	0.811821	0.230091	0.602489	0.372397	SKMEL5	RI
50749	ENSG00000151917.18	BEND6	chr6	+	57017206	57017399	57015132	57015353	57026081	57027346	50749	1,13	0,0	25,18	3,5	298	149	5.29331e-05	0.00165838	1.0,1.0	0.806,0.643	0.275	1205Lu	SE		ENSG00000196290.17	NIF3L1	chr2	+	200891735	200892379	200891917	200892379	200889368	200889391	3704	124101	36,23	61103	9,6	298	149	0.000941923	0.0147857	0.633,0.687	0.772,0.896	-0.174	SKMEL5	A3SS		5571	ENSG00000185359.14	HGS	chr17	+	81684812	81685069	81684812	81684891	81685604	81685689	5571	8,28	28,12	25,19	2,1	298	149	9.76281e-06	0.000287475	0.125,0.538	0.862,0.905	-0.552	SKMEL5	A5SS		13845	ENSG00000100814.18	CCNB1IP1	chr14	-	20317793	20317974	20318255	20318470	20316226	20316560	20325538	20325653	13845	0,0	4,9	3,5	4,2	298	298	2.60937e-07	3.32173e-05	0.0,0.0	0.429,0.714	-0.572	WM793	MXE		chr2:189747331-189750550	clu_6794_-	Success	3.25509	1	0.0107259	0.0385276	-0.445586	0.649799	0.432166	-0.217632	SKMEL5	RI
50798	ENSG00000268362.6	ENSG00000268362	chr19	+	24048936	24049014	24046183	24046279	24049404	24049548	50798	20,22	4,7	12,13	12,11	227	149	0.00311518	0.0397167	0.766,0.674	0.396,0.437	0.303	1205Lu	SE		ENSG00000167522.17	ANKRD11	chr16	-	89316932	89317078	89316932	89317075	89372971	89373134	3753	5,4	3,2	4,8	0,0	152	149	0.000213617	0.00484412	0.62,0.662	1.0,1.0	-0.359	SKMEL5	A3SS		5595	ENSG00000248932.8	COPB2-DT	chr3	+	139389875	139390429	139389875	139390247	139419556	139419680	5595	5,8	4,5	40,27	3,2	298	149	0.000174008	0.00334556	0.385,0.444	0.87,0.871	-0.456	SKMEL5	A5SS		13846	ENSG00000100814.18	CCNB1IP1	chr14	-	20317794	20317974	20318255	20318470	20316226	20316560	20325538	20325653	13846	0,0	2,4	3,5	0,2	298	298	1.24791e-09	3.1455e-07	0.0,0.0	1.0,0.714	-0.857	WM793	MXE		chr2:189747168-189750550	clu_6794_-	Success	3.25509	1	0.0107259	0.0385276	0.445586	0.350201	0.567834	0.217632	SKMEL5	RI
50835	ENSG00000005486.17	RHBDD2	chr7	+	75881364	75881486	75878998	75879260	75881828	75882124	50835	310302	595553	244224	15381660	271	149	0	0	0.223,0.231	0.08,0.069	0.152	1205Lu	SE		ENSG00000104728.16	ARHGEF10	chr8	+	1898432	1898525	1898435	1898525	1896332	1896449	3792	58,46	12,8	51103	2,4	152	149	0.000194747	0.00453055	0.826,0.849	0.962,0.962	-0.125	SKMEL5	A3SS		5613	ENSG00000167311.14	ART5	chr11	-	3639641	3640371	3639845	3640371	3639002	3639035	5613	4,1	0,0	116,45	14,4	298	149	0.000657384	0.00908524	1.0,1.0	0.806,0.849	0.172	SKMEL5	A5SS		13862	ENSG00000268975.2	MIA-RAB4B	chr19	+	40780018	40780099	40780384	40780499	40776968	40777079	40783777	40783840	13862	46,43	164198	4,15	95,90	230	264	0.00137256	0.0271239	0.244,0.2	0.046,0.161	0.118	WM793	MXE		chr2:189782602-189784269	clu_6796_-	Success	10.0268	3	0.000165458	0.00222679	0.515983	0.366939	0.499871	0.132932	SKMEL5	RI
50859	ENSG00000167110.19	GOLGA2	chr9	-	128267193	128267259	128266286	128266325	128267457	128267517	50859	32,20	253215	37,33	124,86	215	149	7.74883e-07	4.97279e-05	0.081,0.061	0.171,0.21	-0.119	1205Lu	SE		ENSG00000001631.17	KRIT1	chr7	-	92242033	92245171	92242033	92242137	92245789	92245914	3830	151133	6,6	35,63	15,15	298	149	7.89663e-08	6.66132e-06	0.926,0.917	0.538,0.677	0.314	SKMEL5	A3SS		5621	ENSG00000130396.22	AFDN	chr6	+	167965756	167966276	167965756	167966270	167969113	167969198	5621	0,0	2,2	7,21	20,20	155	149	5.87352e-05	0.00129277	0.0,0.0	0.252,0.502	-0.377	SKMEL5	A5SS		13875	ENSG00000176531.11	PHLDB3	chr19	-	43478046	43478132	43479376	43479491	43474953	43475544	43486265	43486322	13875	0,0	7,5	15,2	19,19	264	235	8.14008e-05	0.00321208	0.0,0.0	0.413,0.086	-0.249	WM793	MXE		chr2:200885367-200885698	clu_6805_-	Success	4.87609	1	0.00179111	0.0110841	0.651614	0.130367	0.355606	0.225239	SKMEL5	RI
50861	ENSG00000167110.19	GOLGA2	chr9	-	128267193	128267274	128266286	128266325	128267457	128267517	50861	131111	253215	149118	124,86	230	149	8.09313e-09	1.01966e-06	0.251,0.251	0.438,0.471	-0.204	1205Lu	SE		ENSG00000262481.5	TMEM256-PLSCR3	chr17	-	7394103	7394271	7394103	7394267	7394907	7395090	3845	2,3	7,3	2,1	0,0	153	149	1.4628e-07	1.15371e-05	0.218,0.493	1.0,1.0	-0.645	SKMEL5	A3SS		5692	ENSG00000167549.19	CORO6	chr17	-	29617477	29618117	29618047	29618117	29617241	29617340	5692	1,0	0,3	2,5	0,0	298	149	0.000246158	0.00439654	1.0,0.0	1.0,1.0	-0.5	SKMEL5	A5SS		13901	ENSG00000225470.9	JPX	chrX	+	73946998	73947374	73994863	73994961	73944583	73944662	73998767	73998844	13901	87,92	27,30	47,34	5,2	298	247	0.000200482	0.00631454	0.728,0.718	0.886,0.934	-0.187	WM793	MXE		chr2:200882435-200885698	clu_6805_-	Success	4.87609	1	0.00179111	0.0110841	-0.651614	0.869633	0.644394	-0.225239	SKMEL5	RI
50925	ENSG00000160783.19	PMF1	chr1	+	156225556	156225668	156213005	156213176	156233627	156233728	50925	21,19	3,0	13,5	6,4	261	149	0.000927694	0.0158314	0.8,1.0	0.553,0.416	0.415	1205Lu	SE		ENSG00000262481.5	TMEM256-PLSCR3	chr17	-	7394103	7394734	7394103	7394267	7394907	7395090	3846	15,23	7,3	25,43	0,0	298	149	1.19597e-06	6.98924e-05	0.517,0.793	1.0,1.0	-0.345	SKMEL5	A3SS		5757	ENSG00000172053.18	QARS1	chr3	-	49104356	49104471	49104372	49104471	49103862	49103972	5757	62,64	5,17	17,21	0,0	165	149	2.69386e-05	0.000667036	0.918,0.773	1.0,1.0	-0.154	SKMEL5	A5SS		13904	ENSG00000225470.9	JPX	chrX	+	73946998	73947374	73998767	73998844	73944583	73944662	73999354	74000496	13904	86,96	15,12	47,34	0,3	298	226	0.00130157	0.026097	0.813,0.858	1.0,0.896	-0.113	WM793	MXE		chr2:201640924-201642609	clu_6809_-	Success	7.48675	1	0.000109032	0.0016301	1.2307	0.609212	0.948113	0.338901	SKMEL5	RI
51005	ENSG00000174227.16	PIGG	chr4	+	527038	527230	515972	516185	533817	533981	51005	0,2	1,2	10,7	0,0	298	149	6.13031e-05	0.00187213	0.0,0.333	1.0,1.0	-0.834	1205Lu	SE		ENSG00000076242.16	MLH1	chr3	+	36996618	36996709	36996623	36996709	36994829	36994903	3853	15,19	2,4	10,5	0,0	154	149	0.00215685	0.027531	0.879,0.821	1.0,1.0	-0.15	SKMEL5	A3SS		5789	ENSG00000075711.21	DLG1	chr3	-	197298417	197298612	197298535	197298612	197297185	197297235	5789	60,43	58,69	38,69	25,29	267	149	0.001163	0.0138015	0.366,0.258	0.459,0.57	-0.202	SKMEL5	A5SS		13935	ENSG00000105483.18	CARD8	chr19	-	48249522	48249633	48249750	48249847	48240961	48241063	48255791	48255898	13935	73,64	54,51	57,35	13,11	246	260	4.28324e-05	0.00189614	0.588,0.57	0.823,0.771	-0.218	WM793	MXE		chr2:201640924-201643359	clu_6809_-	Success	7.48675	1	0.000109032	0.0016301	-1.2307	0.390788	0.051887	-0.338901	SKMEL5	RI
51052	ENSG00000126653.18	NSRP1	chr17	+	30118079	30118173	30116780	30116863	30172541	30172598	51052	265255	5,3	233,98	19,12	243	149	4.17523e-07	2.96636e-05	0.97,0.981	0.883,0.834	0.117	1205Lu	SE		ENSG00000172663.9	TMEM134	chr11	-	67465055	67465267	67465055	67465100	67467311	67467388	3877	18,42	70,67	25,29	19,13	298	149	3.6234e-05	0.00119968	0.114,0.239	0.397,0.527	-0.286	SKMEL5	A3SS		5803	ENSG00000185624.16	P4HB	chr17	-	81858494	81859387	81858934	81859387	81855452	81855586	5803	13,14	3,2	15,22	0,0	298	149	0.000438503	0.00684209	0.684,0.778	1.0,1.0	-0.269	SKMEL5	A5SS		13956	ENSG00000126456.16	IRF3	chr19	-	49664442	49664673	49664673	49664846	49663342	49663514	49665630	49665705	13956	522503	80,72	174220	64,98	298	298	4.09381e-10	1.20387e-07	0.867,0.875	0.731,0.692	0.159	WM793	MXE		chr2:210476412-210477450	clu_6819_-	Success	11.1109	2	1.49486e-05	0.000396855	-2.36549	0.189715	0.00581194	-0.183903	SKMEL5	RI
51100	ENSG00000115204.15	MPV17	chr2	-	27312993	27313154	27311898	27311951	27322447	27322522	51100	14,11	0,0	17,7	3,2	298	149	0.000323625	0.00701772	1.0,1.0	0.739,0.636	0.312	1205Lu	SE		ENSG00000269893.10	SNHG8	chr4	+	118278933	118279137	118278943	118279137	118278757	118278809	3948	10,33	3,4	31,34	0,0	159	149	0.000234571	0.00518353	0.757,0.885	1.0,1.0	-0.179	SKMEL5	A3SS		5853	ENSG00000062485.19	CS	chr12	-	56299827	56300023	56299925	56300023	56298608	56298691	5853	21,25	3,5	5,7	0,0	247	149	0.000183833	0.00347317	0.809,0.751	1.0,1.0	-0.22	SKMEL5	A5SS		14058	ENSG00000260289.2	ENSG00000260289	chr16	-	7977828	7977898	8007144	8007224	7894252	7894395	8112422	8112756	14058	69,57	4,17	30,16	0,1	229	219	0.000264437	0.00772119	0.943,0.762	1.0,0.939	-0.117	WM793	MXE		chr2:210476412-210476620	clu_6819_-	Success	11.1109	2	1.49486e-05	0.000396855	1.36522	0.704962	0.900761	0.195799	SKMEL5	RI
51106	ENSG00000115204.15	MPV17	chr2	-	27316158	27316186	27312993	27313109	27317077	27317173	51106	2,4	11,1	2,1	1,0	177	149	0.00287368	0.0372849	0.133,0.771	0.627,1.0	-0.361	1205Lu	SE		ENSG00000141013.17	GAS8	chr16	+	90031175	90031496	90031298	90031496	90027635	90027722	3977	27,16	122129	21,8	28,29	272	149	0.0031167	0.0365158	0.108,0.064	0.291,0.131	-0.125	SKMEL5	A3SS		5864	ENSG00000100083.19	GGA1	chr22	+	37616921	37617048	37616921	37616997	37618447	37618546	5864	15,6	152170	49,52	189219	200	149	3.69494e-08	2.49008e-06	0.068,0.026	0.162,0.15	-0.109	SKMEL5	A5SS		14091	ENSG00000101003.12	GINS1	chr20	+	25419683	25419805	25420848	25420988	25418104	25418195	25425210	25425327	14091	13,18	2,0	9,0	2,5	271	289	0.00114084	0.0237171	0.874,1.0	0.828,0.0	0.523	WM793	MXE		chr2:215379317-215382212	clu_6821_-	Success	15.2804	2	2.31108e-07	1.67142e-05	1.25555	0.0524895	0.267001	0.214511	SKMEL5	RI
51119	ENSG00000072571.20	HMMR	chr5	+	163467700	163467748	163464722	163464802	163469640	163469829	51119	181171	122114	236151	216231	197	149	0.00269774	0.0355498	0.529,0.532	0.452,0.331	0.139	1205Lu	SE		ENSG00000141013.17	GAS8	chr16	+	90031189	90031496	90031298	90031496	90027635	90027722	3978	25,22	122129	21,18	28,29	258	149	6.35414e-06	0.000294936	0.106,0.09	0.302,0.264	-0.185	SKMEL5	A3SS		5904	ENSG00000095321.18	CRAT	chr9	-	129108898	129109277	129109102	129109277	129107813	129108077	5904	9,6	1,0	9,11	3,2	298	149	0.00395094	0.0354284	0.818,1.0	0.6,0.733	0.243	SKMEL5	A5SS		14111	ENSG00000088305.19	DNMT3B	chr20	+	32805337	32805407	32806208	32806327	32802384	32802470	32807761	32809355	14111	0,0	4,16	6,0	20,6	219	268	0.000507459	0.0126422	0.0,0.0	0.269,0.0	-0.135	WM793	MXE		chr2:215381080-215382212	clu_6821_-	Success	15.2804	2	2.31108e-07	1.67142e-05	-0.627777	0.476469	0.368599	-0.10787	SKMEL5	RI
51120	ENSG00000072571.20	HMMR	chr5	+	163467703	163467748	163464722	163464802	163469640	163469829	51120	50,64	122114	66,47	216231	194	149	0.000459194	0.00925576	0.239,0.301	0.19,0.135	0.108	1205Lu	SE		ENSG00000167291.16	TBC1D16	chr17	-	79950410	79950594	79950410	79950575	79951449	79951597	4026	450420	223197	32,42	80120	168	149	0	0	0.642,0.654	0.262,0.237	0.399	SKMEL5	A3SS		5908	ENSG00000109180.15	OCIAD1	chr4	+	48831083	48831496	48831083	48831249	48832619	48832682	5908	372326	856828	443474	352381	298	149	0	0	0.179,0.164	0.386,0.383	-0.213	SKMEL5	A5SS		14151	ENSG00000088367.23	EPB41L1	chr20	+	36214356	36214440	36218875	36218962	36212271	36212376	36221863	36221944	14151	20,32	15,23	27,27	66,39	233	236	0.00149919	0.0288868	0.575,0.585	0.293,0.412	0.227	WM793	MXE		chr2:215379317-215380811	clu_6821_-	Success	15.2804	2	2.31108e-07	1.67142e-05	-0.627777	0.471041	0.3644	-0.106641	SKMEL5	RI
51173	ENSG00000148341.18	SH3GLB2	chr9	-	129010669	129010693	129010119	129010209	129012235	129012298	51173	226219	2,2	363292	46,51	173	149	2.22045e-16	1.39451e-13	0.99,0.99	0.872,0.831	0.139	1205Lu	SE		ENSG00000167291.16	TBC1D16	chr17	-	79950410	79950594	79950410	79950578	79951449	79951597	4027	292279	504404	22,32	163276	165	149	0	0	0.343,0.384	0.109,0.095	0.262	SKMEL5	A3SS		5938	ENSG00000161249.21	DMKN	chr19	-	35498597	35498763	35498715	35498763	35497219	35497538	5938	2,2	5,10	4,11	3,8	267	149	0.00396054	0.0354658	0.182,0.1	0.427,0.434	-0.289	SKMEL5	A5SS		14152	ENSG00000088367.23	EPB41L1	chr20	+	36214359	36214440	36218875	36218962	36212271	36212376	36221863	36221944	14152	30,46	15,23	27,34	66,39	230	236	0.000152187	0.0052068	0.672,0.672	0.296,0.472	0.288	WM793	MXE		chr2:215391814-215394528	clu_6822_-	Success	11.1621	2	1.42019e-05	0.000380506	0.302135	0.475635	0.58789	0.112256	SKMEL5	RI
51189	ENSG00000159733.14	ZFYVE28	chr4	-	2353932	2354073	2342580	2343203	2418284	2418609	51189	22,32	0,0	66,53	0,7	290	149	0.00198254	0.0280494	1.0,1.0	1.0,0.796	0.102	1205Lu	SE		ENSG00000126705.15	AHDC1	chr1	-	27553073	27553290	27553073	27553185	27558705	27558883	4051	8,12	7,11	9,18	36,44	254	149	0.00397629	0.0431477	0.401,0.39	0.128,0.194	0.235	SKMEL5	A3SS		6020	ENSG00000189308.11	LIN54	chr4	-	82984160	82984876	82984823	82984876	82978882	82979006	6020	216192	50,39	128236	5,32	298	149	0.0013383	0.0152413	0.684,0.711	0.928,0.787	-0.16	SKMEL5	A5SS		14192	ENSG00000196756.15	SNHG17	chr20	-	38427246	38427403	38430698	38430898	38426418	38426503	38431040	38431112	14192	2,0	2,3	4,3	1,0	298	298	4.21194e-05	0.0018917	0.5,0.0	0.8,1.0	-0.65	WM793	MXE		chr2:218652300-218656150	clu_6830_-	Success	9.29694	2	9.17043e-05	0.00144693	-0.672881	0.573003	0.334702	-0.238302	SKMEL5	RI
51277	ENSG00000160685.14	ZBTB7B	chr1	+	155010915	155011015	155010257	155010397	155014654	155015814	51277	5,22	0,2	1,2	5,12	249	149	4.19906e-11	9.89872e-09	1.0,0.868	0.107,0.091	0.835	1205Lu	SE		ENSG00000126705.15	AHDC1	chr1	-	27553073	27553304	27553073	27553185	27558705	27558883	4052	8,12	7,11	11,15	36,44	268	149	0.00323981	0.0373207	0.389,0.378	0.145,0.159	0.232	SKMEL5	A3SS		6039	ENSG00000144120.13	TMEM177	chr2	+	119679166	119679617	119679166	119679225	119680831	119682118	6039	98135	135166	138106	481351	298	149	1.9586e-10	2.29271e-08	0.266,0.289	0.125,0.131	0.149	SKMEL5	A5SS		14196	ENSG00000196756.15	SNHG17	chr20	-	38427679	38427847	38430698	38430898	38426418	38426503	38431040	38431112	14196	2,0	52,47	4,3	23,16	298	298	0.00120307	0.0246013	0.037,0.0	0.148,0.158	-0.135	WM793	MXE		chr2:218650526-218651701	clu_6830_-	Success	9.29694	2	9.17043e-05	0.00144693	-0.672856	0.31793	0.185713	-0.132217	SKMEL5	RI
51280	ENSG00000160685.14	ZBTB7B	chr1	+	155014014	155014093	155010915	155011015	155014654	155014719	51280	6,5	4,7	6,16	0,0	228	149	1.80509e-08	2.05405e-06	0.495,0.318	1.0,1.0	-0.594	1205Lu	SE		ENSG00000163006.12	CCDC138	chr2	+	108804888	108805008	108804891	108805008	108798427	108798586	4067	20,23	5,7	35,55	1,4	152	149	0.00184834	0.0243956	0.797,0.763	0.972,0.931	-0.171	SKMEL5	A3SS		6079	ENSG00000225649.7	ENSG00000225649	chr2	-	13002423	13003951	13003780	13003951	13001587	13001741	6079	40,13	1,4	1,1	0,0	298	149	0.00272339	0.0266509	0.952,0.619	1.0,1.0	-0.215	SKMEL5	A5SS		14198	ENSG00000196756.15	SNHG17	chr20	-	38427679	38427855	38430698	38430898	38426418	38426503	38431040	38431112	14198	2,0	52,47	4,3	23,16	298	298	0.00120307	0.0246013	0.037,0.0	0.148,0.158	-0.135	WM793	MXE		chr2:218650526-218656150	clu_6830_-	Success	9.29694	2	9.17043e-05	0.00144693	1.34574	0.109066	0.479585	0.370519	SKMEL5	RI
51304	ENSG00000115756.13	HPCAL1	chr2	+	10422982	10425981	10396834	10396920	10426723	10427352	51304	6,4	0,0	15,12	5,0	298	149	0.00171433	0.0250949	1.0,1.0	0.6,1.0	0.2	1205Lu	SE		ENSG00000174233.12	ADCY6	chr12	-	48773468	48774098	48773468	48773647	48774401	48774518	4085	91,56	5,4	48,44	0,0	298	149	0.000511475	0.00930923	0.901,0.875	1.0,1.0	-0.112	SKMEL5	A3SS		6080	ENSG00000225649.7	ENSG00000225649	chr2	-	13002423	13003951	13003823	13003951	13001587	13001741	6080	41,12	14,10	3,1	0,0	298	149	5.99135e-05	0.00131428	0.594,0.375	1.0,1.0	-0.516	SKMEL5	A5SS		14231	ENSG00000100979.15	PLTP	chr20	-	45907840	45907904	45909941	45910070	45907691	45907755	45910870	45910937	14231	14,9	106112	84,51	99,78	278	213	1.11022e-16	9.79455e-14	0.092,0.058	0.394,0.334	-0.289	WM793	MXE		chr2:231455258-231455458	clu_6858_-	Success	7.46138	1	0.000112003	0.00166544	-9.16182	0.269972	4.075e-09	-0.269972	SKMEL5	RI
51323	ENSG00000134744.14	TUT4	chr1	-	52509595	52509712	52497005	52497183	52515890	52516054	51323	77,49	2,0	125,87	5,11	266	149	0.00134965	0.0209428	0.956,1.0	0.933,0.816	0.103	1205Lu	SE		ENSG00000130475.16	FCHO1	chr19	+	17766573	17766810	17766668	17766810	17764374	17764449	4095	0,0	3,4	44,28	90142	244	149	0.000227774	0.00504484	0.0,0.0	0.23,0.107	-0.169	SKMEL5	A3SS		6081	ENSG00000225649.7	ENSG00000225649	chr2	-	13003780	13003951	13003823	13003951	13001587	13001741	6081	5,7	14,10	2,1	0,0	192	149	9.93794e-06	0.00029132	0.217,0.352	1.0,1.0	-0.716	SKMEL5	A5SS		14272	ENSG00000291176.1	ENSG00000291176	chr2	+	96015108	96015325	96019200	96019274	96010563	96010732	96019480	96019700	14272	3,1	13,21	33,29	17,21	298	223	6.86339e-09	1.36725e-06	0.147,0.034	0.592,0.508	-0.46	WM793	MXE		chr2:231455261-231455458	clu_6858_-	Success	7.46138	1	0.000112003	0.00166544	9.16182	0.730028	1	0.269972	SKMEL5	RI
51346	ENSG00000266338.7	NBPF15	chr1	-	144440401	144440581	144440140	144440295	144442669	144442920	51346	6,2	2,0	0,4	2,16	298	149	0.000429551	0.00879083	0.6,1.0	0.0,0.111	0.745	1205Lu	SE		ENSG00000127054.22	INTS11	chr1	-	1313731	1314105	1313731	1313921	1314300	1314365	4143	51,35	319267	133155	286297	298	149	9.81437e-14	2.88513e-11	0.074,0.062	0.189,0.207	-0.13	SKMEL5	A3SS		6103	ENSG00000134291.12	TMEM106C	chr12	+	47963595	47963704	47963595	47963633	47964208	47964423	6103	1047941	11381036	561495	269320	220	149	5.48718e-08	3.42371e-06	0.384,0.381	0.585,0.512	-0.166	SKMEL5	A5SS		14273	ENSG00000291176.1	ENSG00000291176	chr2	+	96015108	96015325	96019200	96019260	96010563	96010732	96019537	96019700	14273	3,1	9,17	33,28	16,13	298	209	6.0754e-08	9.49839e-06	0.189,0.04	0.591,0.602	-0.482	WM793	MXE		chr2:237577382-237585998	clu_6864_-	Success	10.7158	4	0.000259986	0.00299616	1.15208	0.0427154	0.158497	0.115781	SKMEL5	RI
51348	ENSG00000266338.7	NBPF15	chr1	-	144442669	144442920	144440140	144440295	144448774	144448916	51348	2,2	52,27	11,25	28,9	298	149	1.55789e-06	9.00706e-05	0.019,0.036	0.164,0.581	-0.345	1205Lu	SE		ENSG00000127054.22	INTS11	chr1	-	1321907	1321984	1321907	1321980	1323180	1323287	4149	2,2	0,1	9,0	5,6	153	149	0.000742966	0.0125348	1.0,0.661	0.637,0.0	0.512	SKMEL5	A3SS		6119	ENSG00000291093.1	SVIL-AS1	chr10	+	29409533	29409683	29409533	29409658	29415356	29415412	6119	234273	96,99	128182	109124	174	149	1.58977e-05	0.000428444	0.676,0.703	0.501,0.557	0.16	SKMEL5	A5SS		14274	ENSG00000291176.1	ENSG00000291176	chr2	+	96015108	96015325	96019200	96019260	96010563	96010732	96021124	96021233	14274	4,3	9,17	43,48	22,12	298	209	4.7972e-07	5.38639e-05	0.238,0.11	0.578,0.737	-0.483	WM793	MXE		chr2:241268541-241315570	clu_6872_-	Success	28.7708	4	9.52358e-12	3.71508e-09	-0.720545	0.605212	0.326914	-0.278298	SKMEL5	RI
51350	ENSG00000266338.7	NBPF15	chr1	-	144448774	144448916	144439828	144440038	144456536	144456805	51350	12,10	0,0	5,15	1,3	291	149	0.00137224	0.0212093	1.0,1.0	0.719,0.719	0.281	1205Lu	SE		ENSG00000143224.18	PPOX	chr1	+	161168412	161168576	161168431	161168576	161167099	161167234	4201	2,3	3,3	0,0	7,11	168	149	7.77818e-05	0.0022193	0.372,0.47	0.0,0.0	0.421	SKMEL5	A3SS		6146	ENSG00000149636.16	DSN1	chr20	-	36770872	36771473	36771424	36771473	36767968	36768042	6146	264228	61,26	137129	10,5	298	149	0.000197477	0.00368831	0.684,0.814	0.873,0.928	-0.152	SKMEL5	A5SS		14275	ENSG00000291176.1	ENSG00000291176	chr2	+	96015108	96015325	96019200	96019274	96010563	96010732	96021124	96021233	14275	4,3	12,20	43,48	18,22	298	223	7.33299e-09	1.43761e-06	0.2,0.101	0.641,0.62	-0.48	WM793	MXE		chr2:241268541-241272761	clu_6872_-	Success	28.7708	4	9.52358e-12	3.71508e-09	0.911454	0.194273	0.536669	0.342396	SKMEL5	RI
51361	ENSG00000266338.7	NBPF15	chr1	-	144460842	144460961	144459365	144459483	144461380	144461594	51361	135121	20,28	56,51	50,28	268	149	4.25091e-07	3.00912e-05	0.79,0.706	0.384,0.503	0.304	1205Lu	SE		ENSG00000213930.12	GALT	chr9	+	34647491	34647961	34647831	34647961	34647088	34647258	4234	125,97	11,9	158127	0,1	298	149	6.51247e-08	5.54188e-06	0.85,0.843	1.0,0.984	-0.145	SKMEL5	A3SS		6179	ENSG00000096746.18	HNRNPH3	chr10	+	68338502	68338687	68338502	68338642	68339139	68339226	6179	1166967	437450	434516	80,81	194	149	2.34083e-11	3.73219e-09	0.672,0.623	0.806,0.83	-0.171	SKMEL5	A5SS		14276	ENSG00000291176.1	ENSG00000291176	chr2	+	96015108	96015325	96019480	96019700	96010563	96010732	96021124	96021233	14276	4,3	18,39	43,48	29,31	298	298	2.65598e-11	8.86593e-09	0.182,0.071	0.597,0.608	-0.476	WM793	MXE		chr2:241572872-241573035	clu_6875_-	Success	5.29023	3	0.0142249	0.0472944	-1.36635	0.303176	0.0673945	-0.235782	SKMEL5	RI
51362	ENSG00000266338.7	NBPF15	chr1	-	144460842	144460961	144459365	144459488	144461380	144461594	51362	92,87	2,0	45,44	5,6	268	149	3.53735e-05	0.00119517	0.962,1.0	0.833,0.803	0.163	1205Lu	SE		ENSG00000213930.12	GALT	chr9	+	34647540	34648171	34648114	34648171	34647088	34647258	4236	24,19	2,3	32,30	0,0	298	149	0.00147892	0.020823	0.857,0.76	1.0,1.0	-0.192	SKMEL5	A3SS		6227	ENSG00000156650.14	KAT6B	chr10	+	74981786	74985241	74981786	74981928	74989018	74989112	6227	28,46	10,0	4,23	0,0	298	149	0.000687132	0.00937742	0.583,1.0	1.0,1.0	-0.209	SKMEL5	A5SS		14287	ENSG00000101126.18	ADNP	chr20	-	50904765	50904849	50918738	50918781	50903888	50904001	50928650	50928825	14287	6,1	70,99	7,2	8,5	192	233	1.87335e-05	0.00103293	0.094,0.012	0.515,0.327	-0.368	WM793	MXE		chr2:241572953-241573035	clu_6875_-	Success	5.29023	3	0.0142249	0.0472944	1.44339	0.121709	0.449265	0.327557	SKMEL5	RI
51417	ENSG00000242574.9	HLA-DMB	chr6	-	32935535	32935652	32934628	32934987	32937171	32937456	51417	1,6	0,0	34,25	7,8	266	149	0.000101399	0.00279661	1.0,1.0	0.731,0.636	0.317	1205Lu	SE		ENSG00000213930.12	GALT	chr9	+	34647656	34647961	34647831	34647961	34647088	34647258	4237	26,13	11,9	15,6	0,1	298	149	4.27401e-05	0.00135942	0.542,0.419	1.0,0.75	-0.394	SKMEL5	A3SS		6237	ENSG00000104756.16	KCTD9	chr8	-	25446079	25446250	25446128	25446250	25440576	25440673	6237	2,5	1,3	6,14	0,0	198	149	0.000173778	0.00334556	0.601,0.556	1.0,1.0	-0.421	SKMEL5	A5SS		14320	ENSG00000149657.20	LSM14B	chr20	+	62126225	62126439	62127584	62127701	62124616	62124780	62129784	62129952	14320	96102	108121	94,76	57,23	298	266	0.000113018	0.00417931	0.442,0.429	0.595,0.747	-0.236	WM793	MXE		chr2:241572872-241572954	clu_6875_-	Success	5.29023	3	0.0142249	0.0472944	-0.319961	0.325661	0.206126	-0.119534	SKMEL5	RI
51418	ENSG00000242574.9	HLA-DMB	chr6	-	32935535	32935652	32935341	32935377	32937171	32937456	51418	4,10	0,0	76,69	8,7	266	149	0.000517172	0.0101343	1.0,1.0	0.842,0.847	0.155	1205Lu	SE		ENSG00000213930.12	GALT	chr9	+	34648047	34648171	34648114	34648171	34647088	34647258	4238	15,12	2,3	23,16	0,0	216	149	0.00111758	0.0169401	0.838,0.734	1.0,1.0	-0.214	SKMEL5	A3SS		6238	ENSG00000185163.10	DDX51	chr12	-	132141102	132141420	132141274	132141420	132140830	132141020	6238	22,17	122133	63,55	60,74	298	149	1.11022e-14	3.81975e-12	0.083,0.06	0.344,0.271	-0.236	SKMEL5	A5SS		14327	ENSG00000149657.20	LSM14B	chr20	+	62127584	62127701	62129784	62129952	62126303	62126439	62130218	62130296	14327	169145	421464	49,35	284272	266	298	1.2347e-07	1.73292e-05	0.31,0.259	0.162,0.126	0.14	WM793	MXE		chr2:271939-272037	clu_6878_+	Success	10.123	2	4.0147e-05	0.000804877	-0.519381	0.839312	0.691878	-0.147433	SKMEL5	RI
51455	ENSG00000079819.20	EPB41L2	chr6	-	130876673	130876775	130869562	130870126	130878103	130878250	51455	40,57	377352	139119	350202	251	149	6.88338e-15	3.53944e-12	0.059,0.088	0.191,0.259	-0.152	1205Lu	SE		ENSG00000133731.10	IMPA1	chr8	-	81676233	81676279	81676233	81676265	81678582	81678689	4246	19,28	0,0	21,28	3,5	163	149	0.000239086	0.00527131	1.0,1.0	0.865,0.837	0.149	SKMEL5	A3SS		6242	ENSG00000148604.15	RGR	chr10	+	84247640	84249043	84247640	84247747	84252856	84253010	6242	54,19	0,6	12,1	0,0	298	149	0.00258382	0.0257084	1.0,0.613	1.0,1.0	-0.194	SKMEL5	A5SS		14328	ENSG00000149657.20	LSM14B	chr20	+	62127584	62127701	62130218	62130296	62126303	62126439	62130529	62130691	14328	161133	324351	49,35	220170	266	227	2.22768e-05	0.00118595	0.298,0.244	0.16,0.149	0.117	WM793	MXE		chr2:271939-272192	clu_6878_+	Success	10.123	2	4.0147e-05	0.000804877	0.370791	0.124452	0.249865	0.125413	SKMEL5	RI
51462	ENSG00000079819.20	EPB41L2	chr6	-	130878103	130878250	130869562	130870126	130885095	130885268	51462	377352	107129	351202	279170	296	149	3.5866e-11	8.57781e-09	0.639,0.579	0.388,0.374	0.228	1205Lu	SE		ENSG00000177311.12	ZBTB38	chr3	+	141438242	141438365	141438267	141438365	141403926	141404031	4271	29,29	10,9	3,12	2,20	174	149	0.00402545	0.043535	0.713,0.734	0.562,0.339	0.273	SKMEL5	A3SS		6285	ENSG00000226688.9	ENTPD1-AS1	chr10	-	95907662	95907903	95907777	95907903	95904829	95904938	6285	168100	42,34	89172	15,23	264	149	0.00402927	0.0357485	0.693,0.624	0.77,0.808	-0.131	SKMEL5	A5SS		14342	ENSG00000170445.16	HARS1	chr5	-	140683545	140683664	140687745	140687933	140683099	140683219	140690854	140690944	14342	0,1	3,2	5,3	0,1	298	268	4.43663e-07	5.07378e-05	0.0,0.31	1.0,0.73	-0.71	WM793	MXE		chr2:272150-275140	clu_6879_+	Success	5.80252	1	0.000657735	0.0056195	-0.443513	0.838832	0.681905	-0.156927	SKMEL5	RI
51468	ENSG00000079819.20	EPB41L2	chr6	-	130880143	130880206	130869562	130870126	130885095	130885268	51468	160173	107129	180126	279170	212	149	1.55261e-06	8.98288e-05	0.512,0.485	0.312,0.343	0.171	1205Lu	SE		ENSG00000113108.20	APBB3	chr5	-	140561586	140561722	140561586	140561701	140562099	140562227	4303	4,12	12,4	8,8	1,0	170	149	6.44093e-05	0.00188772	0.226,0.724	0.875,1.0	-0.463	SKMEL5	A3SS		6286	ENSG00000054654.20	SYNE2	chr14	+	63997300	63997576	63997300	63997391	63998218	63998328	6286	2,0	19,28	9,5	8,67	298	149	0.00188039	0.019858	0.05,0.0	0.36,0.036	-0.173	SKMEL5	A5SS		14343	ENSG00000170445.16	HARS1	chr5	-	140683545	140683667	140687745	140687933	140683099	140683219	140690854	140690944	14343	0,1	3,0	5,3	0,1	298	271	0.00227101	0.0387425	0.0,1.0	1.0,0.732	-0.366	WM793	MXE		chr2:272305-275140	clu_6879_+	Success	5.80252	1	0.000657735	0.0056195	0.443513	0.161168	0.318095	0.156927	SKMEL5	RI
51560	ENSG00000164008.17	C1orf50	chr1	+	42773540	42773649	42767318	42767390	42774736	42774868	51560	58,42	5,5	45,49	0,1	258	149	0.00032016	0.00696279	0.87,0.829	1.0,0.966	-0.134	1205Lu	SE		ENSG00000173402.13	DAG1	chr3	+	49492822	49492973	49492826	49492973	49488697	49488745	4320	13,7	0,1	5,8	4,2	153	149	0.000899304	0.0144193	1.0,0.872	0.549,0.796	0.263	SKMEL5	A3SS		6298	ENSG00000107521.21	HPS1	chr10	-	98433939	98434091	98433982	98434091	98430570	98430670	6298	86,81	22,12	30,23	1,2	192	149	0.0030107	0.0289001	0.752,0.84	0.959,0.899	-0.133	SKMEL5	A5SS		14347	ENSG00000291050.1	TEKT4P2	chr21	-	9077485	9077714	9087877	9087946	9070213	9070444	9127488	9127547	14347	1,0	2,1	3,1	1,0	218	298	7.55296e-05	0.00304858	0.406,0.0	0.804,1.0	-0.699	WM793	MXE		chr2:3558998-3561317	clu_6882_+	Success	7.17561	3	0.00246406	0.0138779	0.99321	0.0947298	0.263168	0.168438	SKMEL5	RI
51561	ENSG00000164008.17	C1orf50	chr1	+	42773562	42773649	42767277	42767390	42774736	42774868	51561	62,46	5,5	52,49	0,1	236	149	0.000446737	0.00905993	0.887,0.853	1.0,0.969	-0.114	1205Lu	SE		ENSG00000137941.17	TTLL7	chr1	-	83906328	83906523	83906328	83906463	83907455	83907661	4364	0,0	26,14	11,32	73,58	209	149	7.43543e-07	4.71445e-05	0.0,0.0	0.097,0.282	-0.19	SKMEL5	A3SS		6306	ENSG00000106290.16	TAF6	chr7	-	100113348	100113769	100113615	100113769	100112107	100112253	6306	6,6	0,4	8,9	0,0	298	149	0.00591333	0.0475466	1.0,0.429	1.0,1.0	-0.285	SKMEL5	A5SS		14366	ENSG00000143537.14	ADAM15	chr1	+	155061414	155061489	155061903	155062117	155060762	155060832	155062244	155062369	14366	4,9	65,54	2,0	46,42	224	298	0.00206432	0.0362827	0.076,0.181	0.055,0.0	0.101	WM793	MXE		chr2:3558998-3559404	clu_6882_+	Success	7.17561	3	0.00246406	0.0138779	-0.750656	0.243027	0.118046	-0.124981	SKMEL5	RI
51622	ENSG00000169764.16	UGP2	chr2	+	63842058	63842204	63840953	63841232	63856305	63856433	51622	172133	12791228	316254	537473	295	149	0	0	0.064,0.052	0.229,0.213	-0.163	1205Lu	SE		ENSG00000086189.11	DIMT1	chr5	-	62390875	62392234	62390875	62390982	62392925	62392990	4373	140164	0,0	60,80	3,5	298	149	0.000184012	0.0043433	1.0,1.0	0.909,0.889	0.101	SKMEL5	A3SS		6310	ENSG00000106290.16	TAF6	chr7	-	100118395	100118649	100118517	100118649	100114053	100114268	6310	36,13	53,33	16,35	11,13	271	149	0.000241876	0.00434379	0.272,0.178	0.444,0.597	-0.295	SKMEL5	A5SS		14423	ENSG00000205622.13	ENSG00000205622	chr21	-	38914990	38915099	38917299	38917400	38912736	38913417	38923637	38923693	14423	5,3	1,11	0,0	2,2	250	258	2.09708e-05	0.00112126	0.838,0.22	0.0,0.0	0.529	WM793	MXE		chr2:6917622-6940948	clu_6885_+	Success	8.48427	2	0.000206695	0.00257329	1.95762	0.794165	0.986436	0.19227	SKMEL5	RI
51626	ENSG00000169764.16	UGP2	chr2	+	63842538	63842599	63841856	63842204	63882465	63882607	51626	5,1	3,1	1,0	5,1	210	149	0.000564266	0.0108822	0.542,0.415	0.124,0.0	0.417	1205Lu	SE		ENSG00000291153.1	STAG3L4	chr7	+	67308576	67309139	67308934	67309139	67305986	67306083	4385	82,49	135117	44,70	16,24	298	149	3.45279e-14	1.19627e-11	0.233,0.173	0.579,0.593	-0.383	SKMEL5	A3SS		6347	ENSG00000166169.17	POLL	chr10	-	101587821	101588232	101588203	101588232	101587245	101587406	6347	5,7	16,19	8,14	8,6	298	149	0.00269591	0.0265265	0.135,0.156	0.333,0.538	-0.29	SKMEL5	A5SS		14425	ENSG00000205581.11	HMGN1	chr21	-	39345829	39345958	39347246	39347292	39345145	39345274	39347378	39347483	14425	28,19	63,50	7,4	54,57	195	278	1.41554e-05	0.000857025	0.388,0.351	0.156,0.091	0.246	WM793	MXE		chr2:6933230-6940948	clu_6885_+	Success	8.48427	2	0.000206695	0.00257329	-0.978811	0.155931	0.0102758	-0.145655	SKMEL5	RI
51638	ENSG00000169764.16	UGP2	chr2	+	63857549	63857718	63856787	63856882	63857828	63857936	51638	3,11	1,4	6,1	0,0	298	149	0.000118314	0.00315328	0.6,0.579	1.0,1.0	-0.411	1205Lu	SE		ENSG00000054523.20	KIF1B	chr1	+	10282321	10282533	10282399	10282533	10279096	10279138	4395	12,16	6,2	7,10	0,0	227	149	3.16098e-05	0.00107595	0.568,0.84	1.0,1.0	-0.296	SKMEL5	A3SS		6351	ENSG00000174871.11	CNIH2	chr11	+	66282258	66282353	66282258	66282327	66282732	66282780	6351	3,4	1,5	0,0	6,14	175	149	1.4271e-06	5.75862e-05	0.719,0.405	0.0,0.0	0.562	SKMEL5	A5SS		14426	ENSG00000205581.11	HMGN1	chr21	-	39345829	39345958	39347246	39347292	39345145	39345274	39348291	39348339	14426	6,10	58,70	1,2	55,56	195	278	0.00135221	0.0268939	0.129,0.169	0.025,0.048	0.113	WM793	MXE		chr2:10044451-10046150	clu_6891_+	Success	6.12829	1	0.000463622	0.00439584	0.890884	0.365219	0.773641	0.408422	SKMEL5	RI
51673	ENSG00000197147.15	LRRC8B	chr1	+	89568438	89568493	89524828	89525022	89579590	89579688	51673	5,1	0,0	43,37	2,5	204	149	0.00240406	0.0325414	1.0,1.0	0.94,0.844	0.108	1205Lu	SE		ENSG00000167965.18	MLST8	chr16	+	2206030	2206214	2206060	2206214	2205453	2205512	4410	235206	75,40	36,41	19,27	179	149	0.000831177	0.0136463	0.723,0.811	0.612,0.558	0.182	SKMEL5	A3SS		6408	ENSG00000166340.18	TPP1	chr11	-	6616974	6617428	6617300	6617428	6616314	6616503	6408	24,26	3,10	6,9	0,1	298	149	0.00166792	0.018172	0.8,0.565	1.0,0.818	-0.227	SKMEL5	A5SS		14427	ENSG00000205581.11	HMGN1	chr21	-	39345829	39345958	39347378	39347478	39345145	39345274	39348291	39348339	14427	90,80	58,70	11,13	55,56	249	278	6.46261e-13	3.06999e-10	0.634,0.561	0.183,0.206	0.403	WM793	MXE		chr2:10043758-10046150	clu_6891_+	Success	6.12829	1	0.000463622	0.00439584	-0.890884	0.634781	0.226359	-0.408422	SKMEL5	RI
51806	ENSG00000196781.16	TLE1	chr9	-	81652213	81652288	81620440	81620557	81685675	81685720	51806	1,3	1,0	2,1	7,4	224	149	0.000718336	0.0131011	0.399,1.0	0.16,0.143	0.548	1205Lu	SE		ENSG00000204186.10	ZDBF2	chr2	+	206292010	206292116	206292013	206292116	206281800	206281909	4490	0,0	3,1	3,1	2,3	152	149	0.00104874	0.0161234	0.0,0.0	0.595,0.246	-0.42	SKMEL5	A3SS		6445	ENSG00000197114.12	ZGPAT	chr20	+	63733586	63733775	63733586	63733739	63734644	63734824	6445	11,12	7,7	7,8	65,35	185	149	2.26646e-08	1.6647e-06	0.559,0.58	0.08,0.155	0.452	SKMEL5	A5SS		14428	ENSG00000205581.11	HMGN1	chr21	-	39345829	39345958	39347378	39347483	39345145	39345274	39348291	39348339	14428	159129	58,70	50,22	55,56	254	278	1.656e-05	0.000942546	0.75,0.669	0.499,0.301	0.309	WM793	MXE		chr2:11172045-11172751	clu_6895_+	Success	5.98988	1	0.000537814	0.00490512	-0.775963	0.271717	0.0732469	-0.198471	SKMEL5	RI
51963	ENSG00000078369.19	GNB1	chr1	-	1847877	1848036	1825396	1825499	1853151	1853297	51963	3,1	0,0	1,0	1,2	298	149	1.2351e-06	7.41168e-05	1.0,1.0	0.333,0.0	0.834	1205Lu	SE		ENSG00000124508.17	BTN2A2	chr6	+	26383652	26383915	26383791	26383915	26383142	26383181	4525	50,55	79,81	14,20	31136	288	149	3.78684e-05	0.00123481	0.247,0.26	0.189,0.071	0.123	SKMEL5	A3SS		6450	ENSG00000177542.11	SLC25A22	chr11	-	794452	794513	794469	794513	793528	793619	6450	33,20	20,5	28,20	2,2	166	149	0.000690216	0.00938364	0.597,0.782	0.926,0.9	-0.224	SKMEL5	A5SS		14446	ENSG00000197381.18	ADARB1	chr21	+	45128401	45128573	45171609	45171684	45074579	45074793	45175729	45176664	14446	111,88	63,81	18,40	68,50	298	224	0.00111212	0.0233914	0.57,0.45	0.166,0.376	0.239	WM793	MXE		chr2:11172045-11174968	clu_6895_+	Success	5.98988	1	0.000537814	0.00490512	0.775963	0.728283	0.926753	0.198471	SKMEL5	RI
51964	ENSG00000078369.19	GNB1	chr1	-	1847877	1848036	1825396	1825499	1890363	1890493	51964	3,4	18,6	0,0	15,5	298	149	0.000692049	0.0127272	0.077,0.25	0.0,0.0	0.164	1205Lu	SE		ENSG00000146416.19	AIG1	chr6	+	143187387	143190597	143187628	143190597	143165081	143165183	4566	1,0	21,13	7,3	12,18	298	149	0.000317494	0.00656719	0.023,0.0	0.226,0.077	-0.14	SKMEL5	A3SS		6487	ENSG00000255857.8	PXN-AS1	chr12	+	120206544	120206712	120206544	120206621	120209845	120209934	6487	14,0	7,2	1,15	0,2	240	149	0.00400919	0.0357413	0.554,0.0	1.0,0.823	-0.634	SKMEL5	A5SS		14447	ENSG00000197381.18	ADARB1	chr21	+	45128401	45128573	45175729	45176664	45074579	45074793	45180329	45180444	14447	110,88	230195	18,40	193251	298	298	3.31979e-12	1.46438e-09	0.324,0.311	0.085,0.137	0.206	WM793	MXE		chr2:11746671-11765533	clu_6897_+	Success	5.24152	2	0.0052922	0.0232745	-0.482464	0.847891	0.725106	-0.122785	SKMEL5	RI
51967	ENSG00000078369.19	GNB1	chr1	-	1847877	1848036	1839189	1839238	1852569	1852680	51967	13,31	22,39	3,0	7,12	298	149	0.00126088	0.019953	0.228,0.284	0.176,0.0	0.168	1205Lu	SE		ENSG00000125967.17	NECAB3	chr20	-	33659884	33660058	33659884	33660034	33660258	33660395	4589	8,5	18,7	27,32	6,5	173	149	1.80808e-07	1.38111e-05	0.277,0.381	0.795,0.846	-0.491	SKMEL5	A3SS		6519	ENSG00000130529.16	TRPM4	chr19	+	49182577	49182922	49182577	49182867	49183077	49183212	6519	13,13	0,0	25,45	11,9	204	149	4.82751e-06	0.00016019	1.0,1.0	0.624,0.785	0.295	SKMEL5	A5SS		14465	ENSG00000099968.18	BCL2L13	chr22	+	17688985	17689142	17696140	17696210	17655661	17655832	17702242	17702386	14465	27,27	79117	17,30	33,40	298	219	0.00199566	0.0353128	0.201,0.145	0.275,0.355	-0.142	WM793	MXE		chr2:24053949-24054104	clu_6903_+	Success	9.08135	2	0.000113768	0.00167859	-0.534815	0.232134	0.0749904	-0.157144	SKMEL5	RI
51972	ENSG00000078369.19	GNB1	chr1	-	1848460	1848529	1825396	1825499	1853151	1853297	51972	4,1	0,0	0,1	1,2	218	149	4.13648e-06	0.000204272	1.0,1.0	0.0,0.255	0.873	1205Lu	SE		ENSG00000168066.21	SF1	chr11	-	64764605	64766155	64764605	64765518	64766899	64767079	4632	708774	209228	498428	38,79	298	149	1.28372e-05	0.000518891	0.629,0.629	0.868,0.73	-0.17	SKMEL5	A3SS		6631	ENSG00000186648.15	CARMIL3	chr14	+	24064957	24065750	24064957	24065273	24066397	24066464	6631	4,3	0,0	50,35	4,3	298	149	0.00190742	0.0200994	1.0,1.0	0.862,0.854	0.142	SKMEL5	A5SS		14474	ENSG00000240344.9	PPIL3	chr2	-	200882341	200882435	200885261	200885367	200881420	200881488	200885697	200885772	14474	5,21	89131	24,9	66,37	255	243	0.00128375	0.0258816	0.051,0.133	0.257,0.188	-0.131	WM793	MXE		chr2:24053949-24060814	clu_6903_+	Success	9.08135	2	0.000113768	0.00167859	1.06964	0.527158	0.84725	0.320092	SKMEL5	RI
51977	ENSG00000078369.19	GNB1	chr1	-	1848460	1848529	1839189	1839238	1852569	1852680	51977	7,7	22,39	0,1	7,12	218	149	0.00163302	0.0242032	0.179,0.109	0.0,0.054	0.117	1205Lu	SE		ENSG00000135365.17	PHF21A	chr11	-	45935120	45935246	45935120	45935157	45935635	45935739	4657	22,18	2,5	20,10	1,0	238	149	0.00178895	0.023793	0.873,0.693	0.926,1.0	-0.18	SKMEL5	A3SS		6663	ENSG00000198561.16	CTNND1	chr11	+	57761796	57762119	57761796	57762046	57789036	57789155	6663	25,24	414327	10,19	39,49	222	149	1.48056e-07	8.27214e-06	0.039,0.047	0.147,0.207	-0.134	SKMEL5	A5SS		14510	ENSG00000073417.15	PDE8A	chr15	+	85089337	85089416	85091043	85091181	85083555	85083644	85097947	85098036	14510	41,30	62,43	55,34	41,19	228	287	0.00117185	0.0241761	0.454,0.468	0.628,0.693	-0.199	WM793	MXE		chr2:24054192-24060814	clu_6903_+	Success	9.08135	2	0.000113768	0.00167859	-0.53482	0.240708	0.0777599	-0.162948	SKMEL5	RI
51978	ENSG00000078369.19	GNB1	chr1	-	1848460	1848529	1839189	1839238	1853151	1853297	51978	9,6	41,29	0,1	7,13	218	149	0.00169722	0.0249216	0.13,0.124	0.0,0.05	0.102	1205Lu	SE		ENSG00000135074.16	ADAM19	chr5	-	157477303	157481002	157477303	157477735	157481790	157481943	4677	20,15	0,0	98114	6,9	298	149	0.000444641	0.00835942	1.0,1.0	0.891,0.864	0.123	SKMEL5	A3SS		6678	ENSG00000160336.17	ZNF761	chr19	+	53445000	53445219	53445000	53445123	53447195	53447283	6678	32,15	0,1	6,35	1,12	245	149	1.50257e-05	0.000410973	1.0,0.901	0.785,0.639	0.239	SKMEL5	A5SS		14512	ENSG00000228315.12	GUSBP11	chr22	-	23695172	23695517	23700725	23700845	23683724	23683867	23705428	23705541	14512	0,0	4,2	1,7	0,5	269	298	6.48585e-07	6.7887e-05	0.0,0.0	1.0,0.608	-0.804	WM793	MXE		chr2:27037702-27038146	clu_6915_+	Success	4.24898	2	0.0142788	0.0473694	-0.930018	0.951066	0.836595	-0.114471	SKMEL5	RI
51999	ENSG00000078369.19	GNB1	chr1	-	1852569	1852680	1848460	1848529	1853151	1853297	51999	31,31	5,1	14,24	0,0	260	149	0.000966087	0.016307	0.78,0.947	1.0,1.0	-0.137	1205Lu	SE		ENSG00000133226.19	SRRM1	chr1	+	24661309	24661396	24661312	24661396	24660718	24660799	4693	160156	34,15	86,92	26,31	152	149	0.00296367	0.035392	0.822,0.911	0.764,0.744	0.113	SKMEL5	A3SS		6703	ENSG00000167995.17	BEST1	chr11	+	61958145	61958501	61958145	61958298	61959497	61959578	6703	91,87	14,8	10,14	14,7	298	149	1.93671e-05	0.000508444	0.765,0.845	0.263,0.5	0.423	SKMEL5	A5SS		14534	ENSG00000248751.6	ENSG00000248751	chr22	-	30288705	30288776	30292772	30292851	30287372	30287560	30293650	30293805	14534	114104	32,26	79,65	7,7	228	220	0.000627227	0.0149843	0.775,0.794	0.916,0.9	-0.124	WM793	MXE		chr2:32193983-32197707	clu_6940_+	Success	6.04076	2	0.00237976	0.0135361	-0.453781	0.251755	0.145543	-0.106212	SKMEL5	RI
52001	ENSG00000078369.19	GNB1	chr1	-	1852569	1852680	1848460	1848529	1890819	1890921	52001	3,5	1,9	2,1	0,0	260	149	3.98826e-07	2.85572e-05	0.632,0.241	1.0,1.0	-0.564	1205Lu	SE		ENSG00000159208.16	CIART	chr1	+	150283207	150283633	150283513	150283633	150282542	150282618	4793	5,6	2,0	5,11	11,11	298	149	0.00333684	0.0381219	0.556,1.0	0.185,0.333	0.519	SKMEL5	A3SS		6742	ENSG00000133895.18	MEN1	chr11	-	64810267	64810551	64810525	64810551	64809664	64810132	6742	78,93	35,29	163158	14,31	298	149	0.00030202	0.00510156	0.527,0.616	0.853,0.718	-0.214	SKMEL5	A5SS		14574	ENSG00000041982.17	TNC	chr9	-	115057152	115057425	115059729	115060002	115042218	115042341	115073602	115073866	14574	11,17	17,25	5,9	0,2	298	298	2.56763e-05	0.00131588	0.393,0.405	1.0,0.818	-0.51	WM793	MXE		chr2:47784105-47790927	clu_6973_+	Success	8.25873	1	4.82041e-05	0.000921903	1.13278	0.0236691	0.189375	0.165706	SKMEL5	RI
52019	ENSG00000078369.19	GNB1	chr1	-	1853151	1853297	1848460	1848529	1890819	1890900	52019	13,59	1,9	10,3	0,0	295	149	0.000208625	0.00497651	0.868,0.768	1.0,1.0	-0.182	1205Lu	SE		ENSG00000157353.17	FCSK	chr16	+	70474527	70474694	70474625	70474694	70474128	70474339	4823	47,67	7,0	49,30	23,23	247	149	1.77392e-07	1.36578e-05	0.802,1.0	0.562,0.44	0.4	SKMEL5	A3SS		6743	ENSG00000133895.18	MEN1	chr11	-	64810513	64810551	64810525	64810551	64809664	64810132	6743	51,43	35,29	49,83	14,31	161	149	0.00578834	0.0469459	0.574,0.578	0.764,0.712	-0.162	SKMEL5	A5SS		14603	ENSG00000100412.17	ACO2	chr22	+	41502629	41502771	41507445	41507606	41499725	41499862	41507790	41508049	14603	0,2	2,2	2,2	0,0	291	298	2.34539e-05	0.00123268	0.0,0.506	1.0,1.0	-0.747	WM793	MXE		chr2:47783493-47790927	clu_6973_+	Success	8.25873	1	4.82041e-05	0.000921903	-1.13278	0.976331	0.810625	-0.165706	SKMEL5	RI
52027	ENSG00000078369.19	GNB1	chr1	-	1879786	1879902	1839189	1839238	1890187	1890384	52027	16,60	3,23	23,17	2,1	265	149	0.0033284	0.0418453	0.75,0.595	0.866,0.905	-0.213	1205Lu	SE		ENSG00000157353.17	FCSK	chr16	+	70478796	70479403	70479179	70479403	70478550	70478650	4824	1,5	42,38	17,26	55,35	298	149	3.3764e-06	0.000172631	0.012,0.062	0.134,0.271	-0.166	SKMEL5	A3SS		6782	ENSG00000173599.15	PC	chr11	-	66957739	66957996	66957868	66957996	66952429	66952468	6782	7,4	0,0	16,16	2,4	278	149	0.000104023	0.00218648	1.0,1.0	0.811,0.682	0.253	SKMEL5	A5SS		14618	ENSG00000184182.19	UBE2F	chr2	+	237973648	237973747	237986161	237986292	237973091	237973225	237987962	237987992	14618	12,3	7,0	5,9	0,0	248	280	0.000326375	0.00924554	0.659,1.0	1.0,1.0	-0.17	WM793	MXE		chr2:48314814-48328561	clu_6974_+	Success	6.91389	2	0.000993882	0.00750933	-0.51873	0.234593	0.0955027	-0.13909	SKMEL5	RI
52035	ENSG00000078369.19	GNB1	chr1	-	1879786	1879902	1848460	1848529	1890819	1890829	52035	12,57	1,9	16,8	0,0	265	149	0.000130706	0.00343425	0.871,0.781	1.0,1.0	-0.174	1205Lu	SE		ENSG00000285953.2	ENSG00000285953	chr7	-	92244901	92245171	92244901	92245134	92245426	92245914	4834	39,33	9,10	11,25	0,2	186	149	0.0010443	0.0160805	0.776,0.726	1.0,0.909	-0.204	SKMEL5	A3SS		6798	ENSG00000165568.18	AKR1E2	chr10	+	4847147	4847299	4847147	4847230	4847487	4848062	6798	9,10	3,3	4,8	0,0	218	149	0.000145004	0.0028724	0.672,0.695	1.0,1.0	-0.317	SKMEL5	A5SS		14628	ENSG00000184182.19	UBE2F	chr2	+	238025341	238025412	238030555	238030613	238016565	238016633	238032221	238032254	14628	106115	131154	140118	103,98	220	207	0.00207586	0.0363673	0.432,0.413	0.561,0.531	-0.124	WM793	MXE		chr2:48314814-48346201	clu_6974_+	Success	6.91389	2	0.000993882	0.00750933	0.628692	0.650357	0.83401	0.183653	SKMEL5	RI
52043	ENSG00000090621.15	PABPC4	chr1	-	39563835	39563922	39563526	39563741	39564422	39564491	52043	891765	262212	974661	95,84	236	149	2.50067e-12	7.67667e-10	0.682,0.695	0.866,0.832	-0.16	1205Lu	SE		ENSG00000117616.18	RSRP1	chr1	-	25243549	25244224	25243549	25243633	25245149	25245301	4839	18,14	35,58	108144	99121	298	149	1.04693e-06	6.19286e-05	0.205,0.108	0.353,0.373	-0.206	SKMEL5	A3SS		6869	ENSG00000123415.16	SMUG1	chr12	-	54188510	54188596	54188514	54188596	54183655	54183959	6869	19,6	46,40	10,18	11,11	153	149	0.000385498	0.0062069	0.287,0.127	0.47,0.614	-0.335	SKMEL5	A5SS		14642	ENSG00000143337.19	TOR1AIP1	chr1	+	179889312	179889369	179900125	179900167	179884691	179884769	179901301	179901388	14642	370298	76,74	110120	53,50	206	191	0.000151494	0.0052068	0.819,0.789	0.658,0.69	0.13	WM793	MXE		chr2:48451076-48454595	clu_6975_+	Success	6.39861	1	0.000347134	0.00362992	1.11131	0.49136	0.899171	0.407811	SKMEL5	RI
52078	ENSG00000054118.15	THRAP3	chr1	+	36224970	36225102	36224431	36224505	36225411	36225463	52078	11,1	71,30	6,13	20,17	281	149	0.0011391	0.0184844	0.076,0.017	0.137,0.289	-0.166	1205Lu	SE		ENSG00000215301.11	DDX3X	chrX	+	41337690	41339083	41339038	41339083	41337407	41337465	4858	42,27	27,17	74108	17,22	298	149	7.7546e-05	0.0022191	0.438,0.443	0.685,0.711	-0.257	SKMEL5	A3SS		6870	ENSG00000123415.16	SMUG1	chr12	-	54188514	54188957	54188725	54188957	54187818	54187902	6870	56,58	6,10	51,71	1,2	298	149	0.000382094	0.00618254	0.824,0.744	0.962,0.947	-0.17	SKMEL5	A5SS		14658	ENSG00000100429.18	HDAC10	chr22	-	50249102	50249168	50249327	50249516	50248365	50248472	50249634	50249703	14658	0,8	4,3	10,7	1,0	298	215	6.15344e-05	0.00260614	0.0,0.658	0.878,1.0	-0.61	WM793	MXE		chr2:48451076-48454556	clu_6975_+	Success	6.39861	1	0.000347134	0.00362992	-1.11131	0.50864	0.100829	-0.407811	SKMEL5	RI
52084	ENSG00000054118.15	THRAP3	chr1	+	36225411	36225463	36224970	36225102	36282532	36282700	52084	9,2	0,0	3,7	2,3	201	149	8.72991e-05	0.0024878	1.0,1.0	0.527,0.634	0.419	1205Lu	SE		ENSG00000174405.15	LIG4	chr13	-	108214537	108214718	108214537	108214610	108215483	108215743	4881	12,18	53,50	37108	64187	257	149	0.00355676	0.0396144	0.116,0.173	0.251,0.251	-0.107	SKMEL5	A3SS		6889	ENSG00000261645.7	DISC1FP1	chr11	+	90844879	90844957	90844879	90844949	90852615	90852707	6889	1,5	6,20	0,0	8,8	157	149	0.00114253	0.013679	0.137,0.192	0.0,0.0	0.165	SKMEL5	A5SS		14660	ENSG00000100429.18	HDAC10	chr22	-	50249102	50249168	50249327	50249516	50248661	50248751	50249634	50249703	14660	0,5	3,2	12,7	0,0	298	215	4.06302e-06	0.000309768	0.0,0.643	1.0,1.0	-0.678	WM793	MXE		chr2:58154802-58159349	clu_6981_+	Success	12.9417	3	1.00884e-05	0.000288936	-0.427229	0.23526	0.0758591	-0.159401	SKMEL5	RI
52117	ENSG00000108175.19	ZMIZ1	chr10	+	79310923	79311184	79307404	79307571	79312641	79316519	52117	313383	16,27	278253	63,38	298	149	1.82945e-07	1.45845e-05	0.907,0.876	0.688,0.769	0.163	1205Lu	SE		ENSG00000103066.13	PLA2G15	chr16	+	68255705	68255990	68255890	68255990	68255281	68255380	4917	124131	10,4	110165	27,58	298	149	2.55025e-09	3.1718e-07	0.861,0.942	0.671,0.587	0.272	SKMEL5	A3SS		6900	ENSG00000182919.15	C11orf54	chr11	+	93741962	93742141	93741962	93742094	93747301	93747448	6900	2,4	2,3	3,7	0,0	196	149	2.62965e-05	0.000653614	0.432,0.503	1.0,1.0	-0.532	SKMEL5	A5SS		14662	ENSG00000100429.18	HDAC10	chr22	-	50249102	50249168	50249327	50249516	50248830	50248859	50249634	50249703	14662	3,3	4,2	10,8	0,0	298	215	6.91907e-07	7.07296e-05	0.351,0.52	1.0,1.0	-0.565	WM793	MXE		chr2:58146474-58159349	clu_6981_+	Success	12.9417	3	1.00884e-05	0.000288936	1.28168	0.464584	0.827356	0.362772	SKMEL5	RI
52185	ENSG00000085978.22	ATG16L1	chr2	+	233273720	233273777	233272965	233273052	233274675	233274778	52185	265297	68104	143105	172167	206	149	0	0	0.738,0.674	0.376,0.313	0.361	1205Lu	SE		ENSG00000103066.13	PLA2G15	chr16	+	68255765	68255990	68255890	68255990	68255281	68255380	4918	273246	10,4	190325	27,58	274	149	1.09939e-11	2.31851e-09	0.937,0.971	0.793,0.753	0.181	SKMEL5	A3SS		6907	ENSG00000053900.11	ANAPC4	chr4	+	25405572	25405622	25405572	25405619	25406828	25406885	6907	9,5	60,61	28,23	62,91	152	149	0.000819387	0.0105856	0.128,0.074	0.307,0.199	-0.152	SKMEL5	A5SS		14699	ENSG00000101849.18	TBL1X	chrX	+	9501779	9501849	9640272	9640360	9465057	9465447	9653544	9653689	14699	27,27	22,10	8,26	34,64	219	237	6.79541e-06	0.000468883	0.57,0.745	0.203,0.305	0.403	WM793	MXE		chr2:58146474-58154759	clu_6981_+	Success	12.9417	3	1.00884e-05	0.000288936	-0.427229	0.161186	0.051974	-0.109212	SKMEL5	RI
52194	ENSG00000204946.10	ZNF783	chr7	+	149293750	149293842	149293376	149293492	149294379	149295185	52194	14,28	0,0	17,18	5,7	241	149	3.79153e-07	2.74734e-05	1.0,1.0	0.678,0.614	0.354	1205Lu	SE		ENSG00000117009.12	KMO	chr1	+	241590011	241590113	241590050	241590113	241588747	241588830	4998	8,18	4,2	7,11	0,0	188	149	0.000161951	0.00392772	0.613,0.877	1.0,1.0	-0.255	SKMEL5	A3SS		6915	ENSG00000087053.20	MTMR2	chr11	-	95923620	95923864	95923691	95923864	95888155	95888261	6915	0,0	13,19	0,8	13,21	220	149	0.000576266	0.00815181	0.0,0.0	0.0,0.205	-0.102	SKMEL5	A5SS		14701	ENSG00000101849.18	TBL1X	chrX	+	9640272	9640360	9653544	9653689	9501779	9501849	9654214	9654322	14701	79,83	6,14	60,61	31,34	237	294	1.00416e-07	1.4591e-05	0.942,0.88	0.706,0.69	0.213	WM793	MXE		chr2:61017851-61031419	clu_6983_+	Success	10.4053	3	0.00011525	0.00168995	1.36872	0.675072	0.927987	0.252916	SKMEL5	RI
52215	ENSG00000145012.14	LPP	chr3	+	188225404	188225527	188153283	188153363	188406111	188406260	52215	28,23	9,4	17,9	0,0	272	149	8.22469e-06	0.000364777	0.63,0.759	1.0,1.0	-0.305	1205Lu	SE		ENSG00000163867.17	ZMYM6	chr1	-	35030546	35030756	35030546	35030713	35031266	35031337	5013	1,0	3,9	3,4	1,7	192	149	0.000528349	0.00954473	0.206,0.0	0.7,0.307	-0.4	SKMEL5	A3SS		6916	ENSG00000160326.14	SLC2A6	chr9	-	133473414	133474088	133473979	133474088	133473104	133473250	6916	16,25	11,28	61,68	6,7	298	149	6.80719e-10	6.74221e-08	0.421,0.309	0.836,0.829	-0.468	SKMEL5	A5SS		14707	ENSG00000100461.18	RBM23	chr14	-	22908332	22908380	22909482	22909595	22906194	22906368	22911327	22911403	14707	558627	262329	281279	93,85	262	197	0.00132288	0.0264383	0.616,0.589	0.694,0.712	-0.1	WM793	MXE		chr2:61017851-61018184	clu_6983_+	Success	10.4053	3	0.00011525	0.00168995	-0.456242	0.179022	0.039676	-0.139346	SKMEL5	RI
52227	ENSG00000145012.14	LPP	chr3	+	188341662	188341719	188153283	188153363	188406111	188406313	52227	10,12	9,4	13,12	0,0	206	149	4.80057e-07	3.32527e-05	0.446,0.685	1.0,1.0	-0.434	1205Lu	SE		ENSG00000177674.16	AGTRAP	chr1	+	11745929	11746223	11745987	11746223	11745802	11745837	5038	9,6	6,8	4,2	0,1	207	149	0.00109143	0.016629	0.519,0.351	1.0,0.59	-0.36	SKMEL5	A3SS		7013	ENSG00000278259.5	MYO19	chr17	-	36534672	36534810	36534683	36534810	36533952	36534104	7013	16,9	5,3	3,5	1,0	160	149	0.00516044	0.0430827	0.749,0.736	0.736,1.0	-0.126	SKMEL5	A5SS		14710	ENSG00000100461.18	RBM23	chr14	-	22911785	22911903	22917027	22917166	22911327	22911403	22918998	22919149	14710	17,14	11,7	22,10	4,0	288	267	0.00219304	0.0380425	0.589,0.65	0.836,1.0	-0.298	WM793	MXE		chr2:61145196-61162842	clu_6986_+	Success	6.33442	3	0.00541033	0.0236972	-0.432924	0.695736	0.570957	-0.124779	SKMEL5	RI
52228	ENSG00000145012.14	LPP	chr3	+	188341662	188341719	188153941	188154021	188406111	188406313	52228	10,12	32,29	15,11	15,4	206	149	0.00279466	0.0364899	0.184,0.23	0.42,0.665	-0.335	1205Lu	SE		ENSG00000257108.2	NHLRC4	chr16	+	567470	569495	567495	569495	567004	567075	5093	1,4	0,1	0,0	2,3	174	149	1.03078e-08	1.03089e-06	1.0,0.774	0.0,0.0	0.887	SKMEL5	A3SS		7032	ENSG00000149428.21	HYOU1	chr11	-	119057019	119057202	119057152	119057202	119056069	119056167	7032	665690	257291	79,85	82145	282	149	4.15468e-12	7.98798e-10	0.578,0.556	0.337,0.236	0.28	SKMEL5	A5SS		14712	ENSG00000100461.18	RBM23	chr14	-	22913723	22913845	22917027	22917166	22911327	22911403	22918998	22919149	14712	17,14	54,40	22,10	20,12	288	271	0.00101262	0.0217889	0.229,0.248	0.509,0.44	-0.236	WM793	MXE		chr2:61181405-61184712	clu_6987_+	Success	6.37999	2	0.00169513	0.0106719	1.05727	0.63035	0.892797	0.262447	SKMEL5	RI
52265	ENSG00000137434.12	C6orf52	chr6	-	10687479	10687561	10686965	10687164	10694493	10694533	52265	0,0	5,9	4,5	9,4	231	149	1.42685e-05	0.000570408	0.0,0.0	0.223,0.446	-0.335	1205Lu	SE		ENSG00000163939.18	PBRM1	chr3	-	52589069	52589255	52589069	52589252	52603520	52603732	5185	96,99	10,6	17,53	4,14	152	149	0.0041078	0.0440816	0.904,0.942	0.806,0.788	0.126	SKMEL5	A3SS		7035	ENSG00000231817.9	LINC01198	chr13	-	46464674	46464819	46464740	46464819	46457839	46457913	7035	0,2	5,9	2,3	0,2	215	149	0.000492916	0.00735661	0.0,0.133	1.0,0.51	-0.689	SKMEL5	A5SS		14723	ENSG00000140876.11	NUDT7	chr16	+	77735393	77735507	77735827	77735986	77725430	77725584	77741581	77742260	14723	0,0	2,11	8,4	31,22	263	298	0.000143331	0.00498672	0.0,0.0	0.226,0.171	-0.199	WM793	MXE		chr2:61183662-61184712	clu_6987_+	Success	6.37999	2	0.00169513	0.0106719	-0.528663	0.186788	0.0541695	-0.132618	SKMEL5	RI
52293	ENSG00000163374.20	YY1AP1	chr1	-	155672520	155672731	155670319	155670464	155680415	155680427	52293	3,9	0,0	9,5	2,2	298	149	0.000954494	0.0161829	1.0,1.0	0.692,0.556	0.376	1205Lu	SE		ENSG00000148180.22	GSN	chr9	+	121301923	121302167	121301962	121302167	121300055	121300126	5196	26,26	75,49	13,25	9,13	188	149	1.78435e-05	0.000678821	0.216,0.296	0.534,0.604	-0.313	SKMEL5	A3SS		7039	ENSG00000231817.9	LINC01198	chr13	-	46464674	46464819	46464740	46464819	46460944	46461170	7039	1,2	4,9	1,3	1,0	215	149	0.000483535	0.00726636	0.148,0.133	0.409,1.0	-0.564	SKMEL5	A5SS		14775	ENSG00000086758.17	HUWE1	chrX	-	53680048	53680186	53686269	53686368	53654062	53654131	53686587	53686719	14775	41,59	256285	28,65	62181	248	287	0.000140079	0.00491509	0.156,0.193	0.343,0.294	-0.144	WM793	MXE		chr2:61181405-61183547	clu_6987_+	Success	6.37999	2	0.00169513	0.0106719	-0.528611	0.182862	0.0530339	-0.129828	SKMEL5	RI
52327	ENSG00000010404.18	IDS	chrX	-	149502074	149502177	149500948	149501037	149504156	149504219	52327	33,32	16,12	13,3	21,8	252	149	0.00012842	0.00338525	0.549,0.612	0.268,0.181	0.356	1205Lu	SE		ENSG00000214279.13	SCART1	chr10	+	133457084	133458656	133457278	133458656	133456236	133456554	5208	1,0	5,1	7,9	0,7	298	149	5.22286e-05	0.00162857	0.091,0.0	1.0,0.391	-0.65	SKMEL5	A3SS		7086	ENSG00000150433.10	TMEM218	chr11	-	125102636	125102809	125102733	125102809	125102131	125102351	7086	116103	14,16	30,56	1,0	246	149	4.86458e-06	0.000160605	0.834,0.796	0.948,1.0	-0.159	SKMEL5	A5SS		14819	ENSG00000175556.17	LONRF3	chrX	+	118982820	118982943	118986924	118987080	118978344	118978463	118989407	118989672	14819	12,29	0,1	35,46	5,7	272	298	0.000919383	0.0202052	1.0,0.969	0.885,0.878	0.103	WM793	MXE		chr2:63842204-63856306	clu_6994_+	Success	23.9172	5	3.83923e-09	5.79774e-07	0.906953	0.0660296	0.167337	0.101307	SKMEL5	RI
52375	ENSG00000178773.15	CPNE7	chr16	+	89583443	89583528	89577538	89577721	89583696	89583714	52375	4,1	22,32	17,9	42,35	234	149	0.00207809	0.029096	0.104,0.02	0.205,0.141	-0.111	1205Lu	SE		ENSG00000204120.16	GIGYF2	chr2	+	232760479	232760591	232760483	232760591	232748986	232749082	5302	7,10	7,8	3,4	0,1	153	149	0.000402178	0.00771054	0.493,0.549	1.0,0.796	-0.377	SKMEL5	A3SS		7111	ENSG00000135597.19	REPS1	chr6	-	138926400	138930098	138929976	138930098	138921036	138921124	7111	195197	35,29	140157	86,69	298	149	4.85568e-09	4.01792e-07	0.736,0.773	0.449,0.532	0.264	SKMEL5	A5SS		14847	ENSG00000008083.14	JARID2	chr6	+	15410223	15410365	15452005	15452175	15374116	15374252	15468541	15468718	14847	46,55	97107	206213	218292	291	298	0.00226912	0.0387425	0.327,0.345	0.492,0.428	-0.124	WM793	MXE		chr2:63841232-63856306	clu_6994_+	Success	23.9172	5	3.83923e-09	5.79774e-07	-0.309018	0.590295	0.443438	-0.146857	SKMEL5	RI
52381	ENSG00000178773.15	CPNE7	chr16	+	89591126	89591260	89591006	89591058	89595366	89595423	52381	49,31	9,14	124,85	5,0	283	149	1.36561e-07	1.13831e-05	0.741,0.538	0.929,1.0	-0.325	1205Lu	SE		ENSG00000114923.17	SLC4A3	chr2	+	219630071	219630352	219630152	219630352	219629579	219629695	5364	8,4	25,28	12,23	9,28	230	149	0.00025262	0.00553199	0.172,0.085	0.463,0.347	-0.277	SKMEL5	A3SS		7116	ENSG00000256269.11	HMBS	chr11	+	119092124	119092523	119092124	119092163	119092757	119092811	7116	285231	13,18	139168	0,1	298	149	3.23461e-07	1.61409e-05	0.916,0.865	1.0,0.988	-0.103	SKMEL5	A5SS		25	ENSG00000248323.8	LUCAT1	chr5	-	91305679	91305771	91312294	91312413	91303872	91303971	91313077	91313229	25	4,7	0,0	5,6	2,4	268	241	1.61884e-05	0.00126574	1.0,1.0	0.692,0.574	0.367	SKMEL24	MXE		chr2:85355170-85356967	clu_7033_+	Success	8.96548	5	0.0030342	0.0159645	1.14675	0.0405251	0.142482	0.101957	SKMEL5	RI
52382	ENSG00000178773.15	CPNE7	chr16	+	89595830	89595924	89595575	89595603	89596483	89596849	52382	3,0	39,12	22,12	40,30	243	149	2.93085e-06	0.000152902	0.045,0.0	0.252,0.197	-0.202	1205Lu	SE		ENSG00000135297.17	MTO1	chr6	+	73480292	73480367	73480317	73480367	73479935	73480126	5399	1,2	0,0	4,7	0,5	174	149	0.00187481	0.0246444	1.0,1.0	1.0,0.545	0.228	SKMEL5	A3SS		7137	ENSG00000011243.19	AKAP8L	chr19	-	15403652	15403715	15403657	15403715	15403474	15403555	7137	5,7	11,9	4,3	64,80	154	149	5.08034e-06	0.000166885	0.305,0.429	0.057,0.035	0.321	SKMEL5	A5SS		26	ENSG00000248323.8	LUCAT1	chr5	-	91305679	91305771	91312294	91312495	91303872	91303971	91313077	91313229	26	8,9	0,0	13,23	2,4	298	241	0.0015271	0.0333917	1.0,1.0	0.84,0.823	0.169	SKMEL24	MXE		chr2:86442233-86442990	clu_7043_+	Success	5.94954	1	0.000561615	0.00504915	-1.62084	0.302643	0.016685	-0.285958	SKMEL5	RI
52433	ENSG00000237975.7	FLG-AS1	chr1	+	152251652	152251758	152248894	152249012	152301753	152301833	52433	3,6	0,0	6,17	3,2	255	149	0.000340278	0.00730759	1.0,1.0	0.539,0.832	0.315	1205Lu	SE		ENSG00000135297.17	MTO1	chr6	+	73480996	73481116	73481000	73481116	73480674	73480805	5400	1,1	2,3	2,4	0,2	153	149	0.00347846	0.0389659	0.327,0.245	1.0,0.661	-0.544	SKMEL5	A3SS		7161	ENSG00000167315.18	ACAA2	chr18	-	49813681	49813953	49813816	49813953	49802686	49802853	7161	205234	12,12	66,91	10,12	284	149	0.00551659	0.0454753	0.9,0.911	0.776,0.799	0.118	SKMEL5	A5SS		130	ENSG00000148356.15	LRSAM1	chr9	+	127493750	127494081	127495319	127495414	127492801	127492897	127495963	127496095	130	0,0	16,13	4,2	9,23	298	244	0.00138462	0.0311798	0.0,0.0	0.267,0.066	-0.167	SKMEL24	MXE		chr2:86442233-86449807	clu_7043_+	Success	5.94954	1	0.000561615	0.00504915	1.62084	0.697357	0.983315	0.285958	SKMEL5	RI
52479	ENSG00000126522.17	ASL	chr7	+	66082367	66082451	66075936	66076093	66086584	66086662	52479	57,96	5,4	36,42	22,7	233	149	0.00023582	0.00548992	0.879,0.939	0.511,0.793	0.257	1205Lu	SE		ENSG00000122085.17	MTERF4	chr2	-	241094276	241094432	241094276	241094429	241097242	241097427	5431	3,1	0,0	1,1	2,1	152	149	0.00412452	0.0441633	1.0,1.0	0.329,0.495	0.588	SKMEL5	A3SS		7259	ENSG00000064601.21	CTSA	chr20	+	45892724	45892887	45892724	45892880	45893987	45894072	7259	39,32	11,0	7,17	0,0	156	149	0.000740439	0.00987806	0.772,1.0	1.0,1.0	-0.114	SKMEL5	A5SS		142	ENSG00000119408.17	NEK6	chr9	+	124301935	124302054	124312508	124312649	124258250	124258361	124313922	124313985	142	93,89	497419	9,27	435449	268	290	3.33067e-16	3.58075e-13	0.168,0.187	0.022,0.061	0.136	SKMEL24	MXE		chr2:87455645-87521207	clu_7046_+	Success	13.4165	4	2.14859e-05	0.000528198	0.701367	0.745854	0.872475	0.126621	SKMEL5	RI
52488	ENSG00000126522.17	ASL	chr7	+	66086584	66086662	66075833	66076093	66088806	66088921	52488	0,0	14,11	11,5	9,10	227	149	1.96372e-07	1.55196e-05	0.0,0.0	0.445,0.247	-0.346	1205Lu	SE		ENSG00000066322.15	ELOVL1	chr1	-	43364927	43365097	43364927	43365008	43365563	43365623	5461	20,11	62,58	9,5	0,2	238	149	2.19593e-06	0.000117694	0.168,0.106	1.0,0.61	-0.668	SKMEL5	A3SS		7270	ENSG00000177981.11	ASB8	chr12	-	48151564	48151665	48151609	48151665	48151200	48151305	7270	1,3	0,0	2,2	0,5	194	149	0.00445207	0.0382937	1.0,1.0	1.0,0.235	0.383	SKMEL5	A5SS		143	ENSG00000119408.17	NEK6	chr9	+	124301935	124302054	124312508	124312649	124261472	124261583	124313922	124313985	143	130102	497420	44,27	435448	268	290	8.92941e-12	4.26661e-09	0.221,0.208	0.099,0.061	0.135	SKMEL24	MXE		chr2:96015325-96021125	clu_7050_+	Success	15.0107	4	4.84562e-06	0.000170737	1.23971	0.0495091	0.201792	0.152283	SKMEL5	RI
52502	ENSG00000126522.17	ASL	chr7	+	66087333	66087386	66083076	66083174	66088806	66088921	52502	0,0	3,1	0,5	4,5	202	149	0.00335394	0.0420533	0.0,0.0	0.0,0.425	-0.212	1205Lu	SE		ENSG00000117640.18	MTFR1L	chr1	+	25823239	25823439	25823345	25823439	25823018	25823128	5490	4,6	0,0	2,13	4,1	255	149	0.000321352	0.00659078	1.0,1.0	0.226,0.884	0.445	SKMEL5	A3SS		7301	ENSG00000269713.9	NBPF9	chr1	-	149065525	149065689	149065636	149065689	149064430	149064482	7301	170142	1,2	62,89	10,1	260	149	0.00050989	0.00752404	0.99,0.976	0.78,0.981	0.102	SKMEL5	A5SS		156	ENSG00000119522.18	DENND1A	chr9	-	123792586	123792630	123878950	123879021	123757702	123757822	123929888	123930152	156	26,19	1,0	39,27	6,3	220	193	0.00170601	0.0365483	0.958,1.0	0.851,0.888	0.11	SKMEL24	MXE		chr2:96019700-96021125	clu_7050_+	Success	15.0107	4	4.84562e-06	0.000170737	-1.13254	0.165513	0.0629212	-0.102592	SKMEL5	RI
52603	ENSG00000228203.8	GRASLND	chr2	-	6915822	6915967	6912300	6914350	6918284	6918521	52603	14,21	0,5	12,14	0,0	294	149	0.00216392	0.0300016	1.0,0.68	1.0,1.0	-0.16	1205Lu	SE		ENSG00000117640.18	MTFR1L	chr1	+	25829508	25829830	25829617	25829830	25826614	25826826	5494	255213	27,32	158170	44,55	258	149	1.55821e-05	0.000607077	0.845,0.794	0.675,0.641	0.161	SKMEL5	A3SS		7313	ENSG00000110881.12	ASIC1	chr12	+	50076967	50077060	50076967	50077049	50077212	50077363	7313	5,6	1,1	0,0	1,2	160	149	8.33936e-08	4.95586e-06	0.823,0.848	0.0,0.0	0.835	SKMEL5	A5SS		179	ENSG00000165240.22	ATP7A	chrX	+	77922998	77923052	77962622	77962814	77910739	77910835	77971620	77971761	179	0,2	19,22	8,4	9,20	203	298	0.000441091	0.0142059	0.0,0.118	0.566,0.227	-0.337	SKMEL24	MXE		chr2:101867309-101868029	clu_7072_+	Success	10.7176	2	2.21507e-05	0.000537098	-0.570693	0.218977	0.0629651	-0.156012	SKMEL5	RI
52621	ENSG00000169062.15	UPF3A	chr13	+	114282836	114282943	114281924	114282127	114286518	114286629	52621	219179	8,12	211,88	40,39	256	149	6.41381e-08	6.03228e-06	0.941,0.897	0.754,0.568	0.258	1205Lu	SE		ENSG00000117640.18	MTFR1L	chr1	+	25829544	25829830	25829617	25829830	25826614	25826826	5495	73,71	27,32	43,60	44,55	222	149	0.000166422	0.00401607	0.645,0.598	0.396,0.423	0.212	SKMEL5	A3SS		7325	ENSG00000111077.18	TNS2	chr12	+	53059046	53060258	53059046	53059967	53060404	53060555	7325	69,92	0,0	19,15	0,5	298	149	0.00221017	0.0228244	1.0,1.0	1.0,0.6	0.2	SKMEL5	A5SS		180	ENSG00000165240.22	ATP7A	chrX	+	77922998	77923100	77962622	77962814	77910738	77910835	77971620	77971761	180	0,2	19,22	8,4	9,20	251	298	0.000419601	0.0137742	0.0,0.097	0.513,0.192	-0.304	SKMEL24	MXE		chr2:101868037-101869622	clu_7072_+	Success	10.7176	2	2.21507e-05	0.000537098	-0.570695	0.235322	0.0676649	-0.167657	SKMEL5	RI
52623	ENSG00000169062.15	UPF3A	chr13	+	114286301	114286400	114282020	114282127	114286518	114286629	52623	65,44	8,12	27,17	40,39	248	149	7.4909e-12	2.06117e-09	0.83,0.688	0.289,0.208	0.51	1205Lu	SE		ENSG00000155366.17	RHOC	chr1	-	112705099	112705201	112705099	112705123	112707077	112707102	5529	144168	14,22	81,98	0,5	227	149	0.000179065	0.00426498	0.871,0.834	1.0,0.928	-0.111	SKMEL5	A3SS		7339	ENSG00000002016.18	RAD52	chr12	-	929763	929886	929818	929886	927144	927263	7339	4,3	45,30	8,9	13,27	204	149	0.00109498	0.0132065	0.061,0.068	0.31,0.196	-0.189	SKMEL5	A5SS		181	ENSG00000165240.22	ATP7A	chrX	+	77922998	77923188	77962622	77962814	77910738	77910835	77971620	77971761	181	0,2	19,22	8,4	9,20	298	298	0.000413596	0.0136466	0.0,0.083	0.471,0.167	-0.278	SKMEL24	MXE		chr2:101867309-101869622	clu_7072_+	Success	10.7176	2	2.21507e-05	0.000537098	1.14139	0.545701	0.86937	0.323669	SKMEL5	RI
52651	ENSG00000166888.12	STAT6	chr12	-	57107658	57107743	57107230	57107314	57108162	57108299	52651	143136	27,29	50,67	5,4	234	149	0.00306632	0.0392398	0.771,0.749	0.864,0.914	-0.129	1205Lu	SE		ENSG00000241472.8	PTPRG-AS1	chr3	-	62317807	62317903	62317807	62317900	62318865	62318892	5535	14,12	33,23	24,16	16,12	152	149	0.00100405	0.0155845	0.294,0.338	0.595,0.567	-0.265	SKMEL5	A3SS		7343	ENSG00000002016.18	RAD52	chr12	-	949601	949665	949605	949665	932974	933076	7343	24,20	4,3	10,21	0,0	153	149	0.00096305	0.0119232	0.854,0.867	1.0,1.0	-0.139	SKMEL5	A5SS		192	ENSG00000174177.13	CTU2	chr16	+	88707135	88707210	88711634	88711695	88706482	88706598	88712273	88712383	192	102,73	109,45	148146	60,64	224	210	0.00260861	0.0486325	0.467,0.603	0.698,0.681	-0.154	SKMEL24	MXE		chr2:102737013-102762587	clu_7075_+	Success	6.06735	2	0.00231731	0.0133645	0.611744	0.755942	0.886418	0.130476	SKMEL5	RI
52672	ENSG00000119397.19	CNTRL	chr9	+	121080305	121080478	121074659	121075067	121088295	121088543	52672	49,33	6,3	22,14	10,6	298	149	0.00158273	0.0236092	0.803,0.846	0.524,0.538	0.293	1205Lu	SE		ENSG00000160145.16	KALRN	chr3	+	124674360	124674614	124674363	124674614	124671659	124671898	5570	0,0	1,3	8,4	52,29	152	149	0.00155145	0.0214396	0.0,0.0	0.131,0.119	-0.125	SKMEL5	A3SS		7347	ENSG00000006062.18	MAP3K14	chr17	-	45270851	45271221	45271057	45271221	45270412	45270563	7347	2,5	24,25	73,68	88136	298	149	1.63948e-05	0.000439234	0.04,0.091	0.293,0.2	-0.181	SKMEL5	A5SS		197	ENSG00000119509.13	INVS	chr9	+	100214924	100215040	100215400	100215488	100131869	100131954	100226061	100226235	197	2,4	8,13	1,0	11,11	265	237	0.0024548	0.0467789	0.183,0.216	0.075,0.0	0.162	SKMEL24	MXE		chr2:112652798-112657122	clu_7091_+	Success	12.1637	2	5.21627e-06	0.000181059	-1.02098	0.933606	0.766175	-0.167431	SKMEL5	RI
52673	ENSG00000119397.19	CNTRL	chr9	+	121080307	121080478	121075004	121075067	121088295	121088543	52673	22,12	6,3	9,6	10,6	298	149	0.00403536	0.0482695	0.647,0.667	0.31,0.333	0.336	1205Lu	SE		ENSG00000135454.14	B4GALNT1	chr12	-	57627617	57627891	57627617	57627858	57628121	57628262	5599	75,73	130123	43,46	140155	182	149	0.000347471	0.00695013	0.321,0.327	0.201,0.195	0.126	SKMEL5	A3SS		7364	ENSG00000135424.19	ITGA7	chr12	-	55700565	55701154	55700898	55701154	55699869	55699989	7364	8,8	49,64	29,45	71,73	298	149	7.36272e-06	0.000223861	0.075,0.059	0.17,0.236	-0.136	SKMEL5	A5SS		207	ENSG00000130948.10	HSD17B3	chr9	-	96252802	96252910	96254867	96254943	96251417	96251485	96298415	96298462	207	0,0	4,3	0,15	10,42	225	257	0.000418297	0.0137665	0.0,0.0	0.0,0.29	-0.145	SKMEL24	MXE		chr2:119679276-119680832	clu_7100_+	Success	11.7919	3	3.05115e-05	0.000663377	0.49462	0.629078	0.748914	0.119836	SKMEL5	RI
52696	ENSG00000119397.19	CNTRL	chr9	+	121171407	121171548	121169610	121169816	121173242	121173509	52696	87,72	5,7	100,61	19,13	290	149	0.00395699	0.0475709	0.899,0.841	0.73,0.707	0.152	1205Lu	SE		ENSG00000197603.16	CPLANE1	chr5	-	37206196	37206425	37206196	37206296	37213558	37213622	5617	47,46	3,4	8,39	0,0	278	149	0.00163952	0.0223072	0.894,0.86	1.0,1.0	-0.123	SKMEL5	A3SS		7365	ENSG00000135424.19	ITGA7	chr12	-	55700565	55701154	55700898	55701154	55700261	55700393	7365	12,16	37,41	47,69	78,75	298	149	0.0040632	0.0357485	0.14,0.163	0.232,0.315	-0.122	SKMEL5	A5SS		263	ENSG00000130714.19	POMT1	chr9	+	131504188	131504340	131506113	131506220	131502947	131503073	131506402	131506453	263	120115	283270	133175	183269	298	256	0.00112518	0.027082	0.267,0.268	0.384,0.359	-0.104	SKMEL24	MXE		chr2:130342962-130343086	clu_7107_+	Success	6.79767	1	0.000226748	0.00271537	-0.470739	0.199316	0.0885029	-0.110813	SKMEL5	RI
52726	ENSG00000165501.17	LRR1	chr14	+	49601541	49601649	49600411	49600697	49602369	49602468	52726	6,3	11,7	0,1	3,5	257	149	0.00266507	0.0352113	0.24,0.199	0.0,0.104	0.168	1205Lu	SE		ENSG00000151276.24	MAGI1	chr3	-	65470282	65470487	65470282	65470484	65478591	65478798	5679	1,1	22,33	9,23	15120	152	149	8.22497e-05	0.00230608	0.043,0.029	0.37,0.158	-0.228	SKMEL5	A3SS		7374	ENSG00000229117.9	RPL41	chr12	+	56116774	56116930	56116774	56116829	56117188	56117211	7374	146112	19,21	115112	1,1	250	149	2.13145e-10	2.44443e-08	0.821,0.761	0.986,0.985	-0.195	SKMEL5	A5SS		280	ENSG00000106714.18	CNTNAP3	chr9	-	39140518	39140638	39144239	39144346	39132931	39133135	39149805	39149977	280	122152	95,92	45,60	55,84	256	269	0.000456466	0.0143982	0.574,0.635	0.462,0.429	0.159	SKMEL24	MXE		chr2:130342935-130343086	clu_7107_+	Success	6.79767	1	0.000226748	0.00271537	0.470739	0.800684	0.911497	0.110813	SKMEL5	RI
52817	ENSG00000071462.12	BUD23	chr7	+	73693623	73693669	73692595	73692646	73697604	73697694	52817	14,8	4,2	15,9	30,11	195	149	0.000149449	0.00381847	0.728,0.753	0.276,0.385	0.41	1205Lu	SE		ENSG00000163913.14	IFT122	chr3	+	129515310	129515599	129515487	129515599	129514388	129514554	5799	3,3	66,39	5,15	29,33	298	149	0.000132962	0.00339437	0.022,0.037	0.079,0.185	-0.103	SKMEL5	A3SS		7375	ENSG00000105298.14	CACTIN	chr19	-	3614385	3614589	3614396	3614589	3613463	3613586	7375	4,13	75,80	40,42	114159	160	149	0.000222297	0.00408189	0.047,0.131	0.246,0.197	-0.133	SKMEL5	A5SS		303	ENSG00000137073.24	UBAP2	chr9	-	33948373	33948587	33953284	33953474	33944364	33944639	33960825	33960878	303	13,7	56,54	28,34	48,61	298	298	7.30685e-05	0.00380104	0.188,0.115	0.368,0.358	-0.211	SKMEL24	MXE		chr2:131682599-131684709	clu_7113_+	Success	5.19871	2	0.0055237	0.024056	-0.77806	0.416395	0.180934	-0.235461	SKMEL5	RI
52883	ENSG00000074964.17	ARHGEF10L	chr1	+	17634547	17634562	17632320	17632466	17634834	17635016	52883	8,5	15,5	21,16	5,4	164	149	0.000232076	0.00542117	0.326,0.476	0.792,0.784	-0.387	1205Lu	SE		ENSG00000163913.14	IFT122	chr3	+	129515310	129515599	129515490	129515599	129514388	129514554	5800	4,3	0,0	7,15	2,2	298	149	0.00330393	0.0379307	1.0,1.0	0.636,0.789	0.287	SKMEL5	A3SS		7381	ENSG00000166881.10	NEMP1	chr12	-	57070673	57070893	57070819	57070893	57064645	57064739	7381	222160	3,2	61148	7,13	295	149	4.80547e-06	0.00016019	0.974,0.976	0.815,0.852	0.142	SKMEL5	A5SS		305	ENSG00000137073.24	UBAP2	chr9	-	33953284	33953474	33956078	33956146	33944364	33944639	33960825	33960878	305	54,53	13,7	49,58	28,34	217	298	7.25994e-05	0.00379192	0.851,0.912	0.706,0.701	0.178	SKMEL24	MXE		chr2:131682557-131684709	clu_7113_+	Success	5.19871	2	0.0055237	0.024056	0.492839	0.291723	0.451783	0.160061	SKMEL5	RI
52916	ENSG00000162706.13	CADM3	chr1	+	159193869	159193902	159193422	159193560	159196363	159196454	52916	45,65	4,2	137,96	25,18	182	149	0.000800196	0.0141822	0.902,0.964	0.818,0.814	0.117	1205Lu	SE		ENSG00000163913.14	IFT122	chr3	+	129515399	129515599	129515490	129515599	129514388	129514554	5803	3,1	0,0	7,6	2,2	240	149	0.00126566	0.0185455	1.0,1.0	0.685,0.651	0.332	SKMEL5	A3SS		7401	ENSG00000135506.17	OS9	chr12	+	57718992	57720263	57718992	57719182	57720405	57720518	7401	478509	603681	368319	202199	298	149	1.76392e-10	2.16942e-08	0.284,0.272	0.477,0.445	-0.183	SKMEL5	A5SS		307	ENSG00000137073.24	UBAP2	chr9	-	33956078	33956146	33960825	33960878	33953284	33953474	33986759	33986837	307	3,1	48,35	14,9	34,56	202	217	0.00031165	0.0111066	0.063,0.03	0.307,0.147	-0.18	SKMEL24	MXE		chr2:134412644-134412869	clu_7115_+	Success	4.8781	1	0.0017872	0.0110717	-7.60891	0.189887	5.76676e-08	-0.189887	SKMEL5	RI
52946	ENSG00000164074.16	ABHD18	chr4	+	128001715	128001760	127984338	127984423	128008919	128008998	52946	0,0	7,2	6,2	14,12	194	149	0.00033195	0.00716388	0.0,0.0	0.248,0.113	-0.18	1205Lu	SE		ENSG00000148985.20	PGAP2	chr11	+	3824795	3825128	3825019	3825128	3824269	3824364	5811	10,10	36,40	18,24	4,11	298	149	6.39991e-09	6.82258e-07	0.122,0.111	0.692,0.522	-0.49	SKMEL5	A3SS		7422	ENSG00000143543.15	JTB	chr1	-	153976692	153977013	153976975	153977013	153975825	153975905	7422	793928	80101	252262	14,5	298	149	5.8462e-06	0.000185518	0.832,0.821	0.9,0.963	-0.105	SKMEL5	A5SS		308	ENSG00000137073.24	UBAP2	chr9	-	33996222	33996333	33998786	33998864	33988972	33989126	34011626	34011664	308	19,23	83,54	4,9	63,94	227	260	8.64808e-05	0.00435816	0.208,0.328	0.068,0.099	0.184	SKMEL24	MXE		chr2:134403137-134412869	clu_7115_+	Success	4.8781	1	0.0017872	0.0110717	7.60891	0.810113	1	0.189887	SKMEL5	RI
52948	ENSG00000164074.16	ABHD18	chr4	+	128021136	128021238	128020079	128020169	128028474	128028853	52948	23,21	0,0	82,81	3,8	251	149	0.000789756	0.0140425	1.0,1.0	0.942,0.857	0.101	1205Lu	SE		ENSG00000148985.20	PGAP2	chr11	+	3824795	3825128	3825019	3825128	3824269	3824376	5812	11,10	42,67	18,23	9,11	298	149	1.79283e-11	3.62339e-09	0.116,0.069	0.5,0.511	-0.413	SKMEL5	A3SS		7449	ENSG00000102125.17	TAFAZZIN	chrX	+	154413206	154413339	154413206	154413252	154413481	154413567	7449	23,20	97,77	31,36	31,31	236	149	1.11405e-08	8.4681e-07	0.13,0.141	0.387,0.423	-0.27	SKMEL5	A5SS		347	ENSG00000147862.18	NFIB	chr9	-	14102421	14102510	14112998	14113081	14087673	14088326	14120439	14120624	347	2,13	9,0	0,0	5,3	232	238	4.27809e-06	0.00042131	0.186,1.0	0.0,0.0	0.593	SKMEL24	MXE		chr2:148690373-148691621	clu_7120_+	Success	5.88677	1	0.000600788	0.00526845	-0.900146	0.245769	0.0510963	-0.194673	SKMEL5	RI
52973	ENSG00000223382.6	LINC01778	chr1	+	30826130	30826194	30824238	30824373	30826604	30826652	52973	11,15	2,1	5,2	8,1	213	149	0.000943711	0.0160353	0.794,0.913	0.304,0.583	0.41	1205Lu	SE		ENSG00000092096.19	SLC22A17	chr14	-	23348505	23348671	23348505	23348546	23349271	23349426	5902	108129	2,1	204154	10,23	274	149	7.99471e-06	0.000360729	0.967,0.986	0.917,0.785	0.125	SKMEL5	A3SS		7450	ENSG00000102125.17	TAFAZZIN	chrX	+	154413206	154413352	154413206	154413252	154413481	154413567	7450	16,13	97,77	27,34	31,31	249	149	1.17699e-10	1.62239e-08	0.09,0.092	0.343,0.396	-0.279	SKMEL5	A5SS		348	ENSG00000147862.18	NFIB	chr9	-	14112998	14113081	14116207	14116346	14081847	14088326	14120439	14120624	348	43,12	2,13	7,14	0,0	288	232	0.000147142	0.00653981	0.945,0.426	1.0,1.0	-0.315	SKMEL24	MXE		chr2:148690373-148743622	clu_7120_+	Success	5.88677	1	0.000600788	0.00526845	0.900146	0.754231	0.948904	0.194673	SKMEL5	RI
52974	ENSG00000223382.6	LINC01778	chr1	+	30826130	30826194	30824238	30824373	30829747	30829882	52974	20,19	58,52	5,2	53,80	213	149	1.9083e-07	1.51252e-05	0.194,0.204	0.062,0.017	0.16	1205Lu	SE		ENSG00000138162.19	TACC2	chr10	+	122215390	122215451	122215402	122215451	122210396	122211708	5935	42,54	1,2	28,55	4,15	161	149	5.23776e-05	0.00162857	0.975,0.962	0.866,0.772	0.149	SKMEL5	A3SS		7451	ENSG00000102125.17	TAFAZZIN	chrX	+	154413206	154413358	154413206	154413252	154413481	154413567	7451	23,16	97,77	44,40	31,31	255	149	9.30811e-13	1.97428e-10	0.122,0.108	0.453,0.43	-0.327	SKMEL5	A5SS		349	ENSG00000147862.18	NFIB	chr9	-	14112998	14113081	14116180	14116346	14087673	14088326	14120439	14120624	349	49,17	2,13	8,21	0,0	298	232	0.000126908	0.00591062	0.95,0.504	1.0,1.0	-0.273	SKMEL24	MXE		chr2:151441991-151443259	clu_7124_+	Success	4.08343	1	0.00426627	0.0200275	-0.607736	0.848043	0.623366	-0.224677	SKMEL5	RI
52975	ENSG00000223382.6	LINC01778	chr1	+	30826133	30826194	30824216	30824373	30826554	30826652	52975	3,10	5,19	0,0	8,8	210	149	7.70819e-06	0.000345784	0.299,0.272	0.0,0.0	0.285	1205Lu	SE		ENSG00000113389.16	NPR3	chr5	+	32784795	32784883	32784798	32784883	32782892	32783028	5949	0,0	1,1	2,3	5,3	152	149	0.00010565	0.00285491	0.0,0.0	0.282,0.495	-0.388	SKMEL5	A3SS		7455	ENSG00000102125.17	TAFAZZIN	chrX	+	154419542	154419746	154419542	154419623	154420031	154420094	7455	116,99	70,74	79,70	24,17	272	149	5.40173e-05	0.00122184	0.476,0.423	0.643,0.693	-0.218	SKMEL5	A5SS		393	ENSG00000165304.8	MELK	chr9	+	36589535	36589652	36594627	36594771	36583626	36583712	36597221	36597290	393	172147	318240	136106	133132	266	293	0.00220526	0.0435015	0.373,0.403	0.53,0.469	-0.111	SKMEL24	MXE		chr2:151441967-151443259	clu_7124_+	Success	4.08343	1	0.00426627	0.0200275	0.607736	0.151957	0.376634	0.224677	SKMEL5	RI
52976	ENSG00000223382.6	LINC01778	chr1	+	30826133	30826194	30824216	30824373	30829747	30829882	52976	18,6	58,52	0,0	53,80	210	149	8.82846e-09	1.09884e-06	0.18,0.076	0.0,0.0	0.128	1205Lu	SE		ENSG00000237499.7	WAKMAR2	chr6	-	137865158	137865372	137865158	137865320	137866582	137866884	6007	8,5	4,1	1,1	0,0	201	149	0.000161849	0.00392772	0.597,0.788	1.0,1.0	-0.307	SKMEL5	A3SS		7489	ENSG00000139998.16	RAB15	chr14	-	64950578	64951151	64951073	64951151	64950324	64950414	7489	15,25	143146	9,14	32,18	298	149	0.00148575	0.0166593	0.05,0.079	0.123,0.28	-0.137	SKMEL5	A5SS		412	ENSG00000008513.16	ST3GAL1	chr8	-	133475718	133476600	133545773	133545926	133465893	133466090	133571692	133571925	412	152,75	45,34	157384	170253	298	298	9.07785e-05	0.00452175	0.772,0.688	0.48,0.603	0.189	SKMEL24	MXE		chr2:151462466-151465854	clu_7125_+	Success	5.39659	1	0.00101874	0.00762777	1.03194	0.0244675	0.164962	0.140495	SKMEL5	RI
52978	ENSG00000223382.6	LINC01778	chr1	+	30826554	30826652	30824227	30824373	30829747	30829882	52978	13,33	58,52	9,10	53,80	247	149	0.00219052	0.0302727	0.119,0.277	0.093,0.07	0.117	1205Lu	SE		ENSG00000291091.1	SDHAP4	chr3	-	197614026	197614842	197614026	197614622	197615563	197615685	6037	47,22	93,97	20,51	24,40	298	149	4.0788e-05	0.00130589	0.202,0.102	0.294,0.389	-0.19	SKMEL5	A3SS		7490	ENSG00000139998.16	RAB15	chr14	-	64950942	64951151	64951073	64951151	64950324	64950414	7490	35,24	143146	15,20	32,18	280	149	0.000278642	0.00478079	0.115,0.08	0.2,0.372	-0.189	SKMEL5	A5SS		421	ENSG00000143847.16	PPFIA4	chr1	+	203048917	203048980	203049675	203049767	203048582	203048714	203051768	203051877	421	7,3	1,0	8,8	3,4	212	241	0.00214169	0.0427048	0.888,1.0	0.752,0.695	0.22	SKMEL24	MXE		chr2:151462466-151462884	clu_7125_+	Success	5.39659	1	0.00101874	0.00762777	-1.03194	0.975533	0.835038	-0.140495	SKMEL5	RI
53011	ENSG00000104835.15	SARS2	chr19	-	38922001	38922078	38921526	38921596	38922237	38922267	53011	3,0	2,1	6,6	0,1	226	149	0.00166105	0.0245362	0.497,0.0	1.0,0.798	-0.651	1205Lu	SE		ENSG00000164877.19	MICALL2	chr7	-	1438839	1438995	1438839	1438991	1439924	1440085	6042	6,13	0,0	76100	12,17	153	149	0.000149722	0.00373679	1.0,1.0	0.86,0.851	0.145	SKMEL5	A3SS		7509	ENSG00000136021.19	SCYL2	chr12	+	100267176	100267792	100267176	100267396	100311043	100311193	7509	29,19	0,1	8,37	3,6	298	149	0.000180756	0.00343766	1.0,0.905	0.571,0.755	0.289	SKMEL5	A5SS		435	ENSG00000167654.18	ATCAY	chr19	+	3917741	3917777	3918805	3918877	3913757	3913856	3920765	3920798	435	0,0	1,2	156250	591697	185	221	0.000237657	0.00926287	0.0,0.0	0.24,0.3	-0.27	SKMEL24	MXE		chr2:158674000-158678581	clu_7135_+	Success	4.73793	2	0.00875672	0.0334394	0.411636	0.561886	0.692856	0.13097	SKMEL5	RI
53020	ENSG00000115556.14	PLCD4	chr2	+	218633385	218633481	218632135	218632312	218633604	218633761	53020	0,6	5,11	1,0	16,19	245	149	0.00291863	0.0377261	0.0,0.249	0.037,0.0	0.106	1205Lu	SE		ENSG00000008128.23	CDK11A	chr1	-	1712263	1712427	1712263	1712400	1716345	1716478	6079	5,11	128,97	44,18	132111	176	149	1.99614e-05	0.000747666	0.032,0.088	0.22,0.121	-0.11	SKMEL5	A3SS		7533	ENSG00000111231.9	GPN3	chr12	-	110468125	110468264	110468195	110468264	110465105	110465214	7533	26,43	32,45	17,10	40,27	219	149	0.00490064	0.041443	0.356,0.394	0.224,0.201	0.162	SKMEL5	A5SS		502	ENSG00000058673.17	ZC3H11A	chr1	+	203801574	203803016	203818569	203818689	203795622	203795794	203828298	203828422	502	74,66	232148	22,30	115182	298	269	0.000154881	0.00679633	0.224,0.287	0.147,0.13	0.117	SKMEL24	MXE		chr2:159065971-159097637	clu_7137_+	Success	6.39258	2	0.00167394	0.0105728	0.815645	0.830641	0.945557	0.114916	SKMEL5	RI
53056	ENSG00000139546.11	TARBP2	chr12	+	53502019	53502184	53501365	53501461	53503026	53503129	53056	160156	33,33	110111	7,9	298	149	0.000131175	0.00344244	0.708,0.703	0.887,0.86	-0.168	1205Lu	SE		ENSG00000269313.6	MAGIX	chrX	+	49166073	49166632	49166088	49166632	49165189	49165361	6113	12,18	29,38	6,2	29,30	164	149	0.00235349	0.0293461	0.273,0.301	0.158,0.057	0.18	SKMEL5	A3SS		7536	ENSG00000177082.13	WDR73	chr15	-	84654226	84654280	84654233	84654280	84653631	84653699	7536	65,64	133159	16,27	84124	156	149	0.00031802	0.0053442	0.318,0.278	0.154,0.172	0.135	SKMEL5	A5SS		531	ENSG00000085719.13	CPNE3	chr8	+	86521603	86521714	86524876	86524997	86515461	86515499	86528535	86528677	531	9,1	7,7	0,1	7,3	260	270	0.00201692	0.0407841	0.572,0.129	0.0,0.257	0.222	SKMEL24	MXE		chr2:159065971-159089584	clu_7137_+	Success	6.39258	2	0.00167394	0.0105728	-1.54223	0.130585	0.0140655	-0.116519	SKMEL5	RI
53058	ENSG00000139546.11	TARBP2	chr12	+	53502059	53502184	53501305	53501461	53503026	53503212	53058	122107	33,33	90,98	7,9	274	149	1.37549e-05	0.000552292	0.668,0.638	0.875,0.856	-0.212	1205Lu	SE		ENSG00000153391.16	INO80C	chr18	-	35487385	35487823	35487385	35487439	35489331	35489385	6165	0,0	9,8	4,3	4,2	298	149	1.13518e-05	0.000478799	0.0,0.0	0.333,0.429	-0.381	SKMEL5	A3SS		7554	ENSG00000011295.16	TTC19	chr17	+	16000117	16000382	16000117	16000245	16001914	16002025	7554	103,99	224149	125138	116155	286	149	0.000260938	0.00458536	0.193,0.257	0.36,0.317	-0.114	SKMEL5	A5SS		796	ENSG00000159216.19	RUNX1	chr21	-	34834409	34834601	34892924	34892963	34799300	34799462	35048841	35048958	796	23,17	119,80	29,28	266415	188	298	0.000606457	0.0175424	0.235,0.252	0.147,0.097	0.121	SKMEL24	MXE		chr2:169694622-169695215	clu_7148_+	Success	3.05299	1	0.0134725	0.0454375	0.399233	0.760341	0.875775	0.115434	SKMEL5	RI
53065	ENSG00000139546.11	TARBP2	chr12	+	53505134	53505262	53504611	53504815	53505648	53505686	53065	168145	32,25	148101	4,3	277	149	2.31959e-08	2.55472e-06	0.738,0.757	0.952,0.948	-0.202	1205Lu	SE		ENSG00000168014.18	C2CD3	chr11	-	74037477	74037652	74037477	74037623	74042053	74042218	6170	10,0	1,3	5,12	1,0	178	149	0.00307475	0.0361553	0.893,0.0	0.807,1.0	-0.457	SKMEL5	A3SS		7598	ENSG00000157423.18	HYDIN	chr16	-	71230561	71230722	71230629	71230722	71186760	71186918	7598	4,3	0,0	17,16	3,4	217	149	0.000260845	0.00458536	1.0,1.0	0.796,0.733	0.236	SKMEL5	A5SS		845	ENSG00000137561.5	TTPA	chr8	-	63065903	63066097	63072934	63073088	63064205	63064316	63085817	63086053	845	7,4	0,1	4,7	9,6	298	298	2.49398e-05	0.00165665	1.0,0.8	0.308,0.538	0.477	SKMEL24	MXE		chr2:169694741-169695215	clu_7148_+	Success	3.05299	1	0.0134725	0.0454375	-0.399233	0.239659	0.124225	-0.115434	SKMEL5	RI
53112	ENSG00000203761.5	MSTO2P	chr1	+	155747976	155748127	155747761	155747896	155748399	155748531	53112	21,19	15,14	13,15	0,2	298	149	2.01109e-05	0.000758976	0.412,0.404	1.0,0.789	-0.487	1205Lu	SE		ENSG00000170581.15	STAT2	chr12	-	56348923	56349059	56348923	56349029	56349425	56349509	6194	16,18	2,3	9,10	0,0	179	149	0.00433211	0.0456306	0.869,0.833	1.0,1.0	-0.149	SKMEL5	A3SS		7613	ENSG00000265933.5	LINC00668	chr18	-	6929738	6929805	6929782	6929805	6929496	6929560	7613	1,0	0,2	7,4	0,0	193	149	0.00439378	0.0379922	1.0,0.0	1.0,1.0	-0.5	SKMEL5	A5SS		883	ENSG00000120697.10	ALG5	chr13	-	36985626	36985740	36989483	36989576	36971976	36972036	36993603	36993672	883	325240	220173	279390	131150	242	263	0.000313172	0.0111301	0.616,0.601	0.698,0.739	-0.11	SKMEL24	MXE		chr2:171434270-171435083	clu_7154_+	Success	3.57568	1	0.00749069	0.0297885	-0.725796	0.462243	0.167576	-0.294667	SKMEL5	RI
53125	ENSG00000112078.14	KCTD20	chr6	+	36451533	36451632	36443037	36443111	36465600	36465698	53125	3,1	8,8	15,5	5,2	248	149	3.10529e-05	0.00107979	0.184,0.07	0.643,0.6	-0.494	1205Lu	SE		ENSG00000291171.1	ENSG00000291171	chr12	+	132104377	132105304	132104566	132105304	132103996	132104170	6240	50,57	6,4	29,77	14,16	298	149	0.00446988	0.0466262	0.806,0.877	0.509,0.706	0.234	SKMEL5	A3SS		7632	ENSG00000169733.12	RFNG	chr17	-	82051011	82051342	82051293	82051342	82050661	82050764	7632	30,8	92105	31,20	38,29	298	149	1.42085e-06	5.75862e-05	0.14,0.037	0.29,0.256	-0.184	SKMEL5	A5SS		916	ENSG00000272752.6	STAG3L5P-PVRIG2P-PILRB	chr7	+	100353209	100353270	100353372	100353483	100352996	100353123	100355142	100355240	916	85,60	2,5	100190	29,36	210	260	3.8913e-06	0.000394426	0.981,0.937	0.81,0.867	0.121	SKMEL24	MXE		chr2:171434703-171435083	clu_7154_+	Success	3.57568	1	0.00749069	0.0297885	0.725796	0.537757	0.832424	0.294667	SKMEL5	RI
53129	ENSG00000112078.14	KCTD20	chr6	+	36451533	36451632	36443417	36443530	36470051	36470257	53129	1,5	0,1	0,5	3,1	248	149	0.00116322	0.0187575	1.0,0.75	0.0,0.75	0.5	1205Lu	SE		ENSG00000163040.15	CCDC74A	chr2	+	131530578	131530827	131530776	131530827	131529646	131529691	6257	10,12	5,5	14,20	2,0	298	149	0.000458582	0.00853878	0.5,0.545	0.778,1.0	-0.367	SKMEL5	A3SS		7661	ENSG00000120699.14	EXOSC8	chr13	+	37000785	37002309	37000785	37000822	37002487	37002551	7661	799698	75,83	424339	8,17	298	149	6.09624e-08	3.72441e-06	0.842,0.808	0.964,0.909	-0.112	SKMEL5	A5SS		922	ENSG00000290682.1	STAG3L5P	chr7	+	100338178	100338264	100338772	100338889	100336124	100336220	100340944	100341328	922	58,60	17,9	86185	6,10	235	266	0.00019443	0.00801389	0.794,0.883	0.942,0.954	-0.109	SKMEL24	MXE		chr2:176152066-176152608	clu_7166_+	Success	5.57029	1	0.000844595	0.00672207	1.76596	0.707164	0.988033	0.280869	SKMEL5	RI
53141	ENSG00000112078.14	KCTD20	chr6	+	36474788	36475062	36442999	36443111	36481561	36481759	53141	7,1	0,0	6,8	9,1	298	149	8.05943e-06	0.000359385	1.0,1.0	0.25,0.8	0.475	1205Lu	SE		ENSG00000170264.13	FAM161A	chr2	-	61839420	61840581	61839420	61840525	61842121	61842360	6351	90,62	20,13	52116	0,2	205	149	5.15497e-10	7.46393e-08	0.766,0.776	1.0,0.977	-0.217	SKMEL5	A3SS		7664	ENSG00000108387.16	SEPTIN4	chr17	-	58521735	58522101	58521966	58522101	58521253	58521350	7664	29,15	0,5	27,23	0,0	298	149	0.00327715	0.0307798	1.0,0.6	1.0,1.0	-0.2	SKMEL5	A5SS		933	ENSG00000291178.1	ENSG00000291178	chr7	-	100328835	100329019	100330462	100330549	100325690	100325779	100332441	100332576	933	104113	99,59	74,99	21,34	236	298	0.000936414	0.0238278	0.57,0.707	0.816,0.786	-0.162	SKMEL24	MXE		chr2:176152407-176152608	clu_7166_+	Success	5.57029	1	0.000844595	0.00672207	-1.76596	0.292836	0.011967	-0.280869	SKMEL5	RI
53144	ENSG00000112078.14	KCTD20	chr6	+	36479120	36479223	36442766	36443111	36481561	36481759	53144	10,4	0,0	5,29	9,1	252	149	0.000178876	0.00441803	1.0,1.0	0.247,0.945	0.404	1205Lu	SE		ENSG00000142102.16	PGGHG	chr11	+	290657	291113	290677	291113	290389	290600	6397	6,4	27,28	3,2	79,99	169	149	0.000930688	0.0147286	0.164,0.112	0.032,0.017	0.114	SKMEL5	A3SS		7675	ENSG00000160117.16	ANKLE1	chr19	+	17283224	17283962	17283224	17283884	17284088	17284266	7675	32,36	7,7	23,14	2,0	227	149	0.00423929	0.0369496	0.75,0.771	0.883,1.0	-0.181	SKMEL5	A5SS		934	ENSG00000291178.1	ENSG00000291178	chr7	-	100330181	100330284	100330462	100330549	100328835	100329019	100332441	100332581	934	103114	131106	74,99	43,54	236	252	0.00051204	0.0154703	0.456,0.535	0.648,0.662	-0.159	SKMEL24	MXE		chr2:177217845-177219037	clu_7170_+	Success	42.4975	7	1.31394e-15	2.18263e-12	4.63789	0.534562	0.683733	0.149171	SKMEL5	RI
53177	ENSG00000100376.12	FAM118A	chr22	+	45327841	45328063	45323174	45323427	45330602	45330731	53177	92118	11,10	216206	6,0	298	149	2.58687e-06	0.000138076	0.807,0.855	0.947,1.0	-0.143	1205Lu	SE		ENSG00000142102.16	PGGHG	chr11	+	293067	293235	293162	293235	292885	292997	6398	0,7	23,56	26,26	94102	244	149	0.00154018	0.0213448	0.0,0.071	0.144,0.135	-0.104	SKMEL5	A3SS		7678	ENSG00000127081.14	ZNF484	chr9	-	92877819	92878038	92877889	92878038	92875014	92875059	7678	1,0	17,16	4,14	10,33	219	149	8.63838e-06	0.00025785	0.038,0.0	0.214,0.224	-0.2	SKMEL5	A5SS		988	ENSG00000105810.10	CDK6	chr7	-	92725625	92725793	92833090	92833690	92671425	92671535	92836477	92836573	988	91,56	313200	90,95	63,86	298	298	0	0	0.225,0.219	0.588,0.525	-0.335	SKMEL24	MXE		chr2:188541318-188569239	clu_7186_+	Success	5.00673	2	0.00669278	0.0275482	-0.22117	0.456842	0.316956	-0.139886	SKMEL5	RI
53206	ENSG00000058453.17	CROCC	chr1	+	16950952	16951122	16948798	16948926	16953301	16953481	53206	47,65	0,1	57,57	6,5	298	149	0.000102977	0.00282498	1.0,0.97	0.826,0.851	0.146	1205Lu	SE		ENSG00000049246.15	PER3	chr1	+	7829833	7830161	7829836	7830161	7827117	7827815	6402	43,52	41,45	7,6	15,23	152	149	0.000814183	0.0134326	0.507,0.531	0.314,0.204	0.26	SKMEL5	A3SS		7700	ENSG00000198492.16	YTHDF2	chr1	+	28737749	28737829	28737749	28737797	28738258	28738338	7700	0,0	1,6	3,18	15,21	181	149	6.66103e-05	0.00144183	0.0,0.0	0.141,0.414	-0.277	SKMEL5	A5SS		989	ENSG00000105810.10	CDK6	chr7	-	92774695	92774831	92833090	92833690	92725625	92725793	92836477	92836573	989	98,61	315271	90,93	97193	298	285	7.84309e-05	0.0040636	0.229,0.177	0.47,0.315	-0.189	SKMEL24	MXE		chr2:188529195-188541181	clu_7186_+	Success	5.00673	2	0.00669278	0.0275482	0.442021	0.468999	0.631576	0.162577	SKMEL5	RI
53209	ENSG00000197261.12	C6orf141	chr6	+	49552976	49553207	49552357	49552570	49554876	49555060	53209	2,0	14,3	21,6	28,19	298	149	0.00151739	0.0229062	0.067,0.0	0.273,0.136	-0.171	1205Lu	SE		ENSG00000182473.22	EXOC7	chr17	-	76090328	76090481	76090328	76090397	76091142	76091235	6403	13,4	184117	10,20	75,47	233	149	2.65447e-05	0.000943063	0.043,0.021	0.079,0.214	-0.114	SKMEL5	A3SS		7701	ENSG00000105642.16	KCNN1	chr19	+	17989715	17989843	17989715	17989818	17993053	17993062	7701	2,7	0,0	16,15	1,4	174	149	0.00359842	0.0330842	1.0,1.0	0.932,0.763	0.152	SKMEL5	A5SS		1022	ENSG00000167130.18	DOLPP1	chr9	+	129085206	129085306	129085517	129085616	129084667	129084768	129086708	129086798	1022	3,4	4,7	0,0	8,1	249	248	2.21586e-05	0.00153693	0.428,0.363	0.0,0.0	0.395	SKMEL24	MXE		chr2:190649360-190659158	clu_7192_+	Success	10.7188	5	0.00066949	0.00568235	1.04364	0.373261	0.67923	0.305969	SKMEL5	RI
53270	ENSG00000115307.17	AUP1	chr2	-	74528750	74528935	74527939	74528006	74529361	74529499	53270	5,4	0,3	0,0	2,1	298	149	2.65844e-06	0.000141061	1.0,0.4	0.0,0.0	0.7	1205Lu	SE		ENSG00000187735.15	TCEA1	chr8	-	54002891	54003092	54002891	54002940	54010429	54010492	6405	2,4	1,6	0,0	1,4	298	149	0.000123004	0.00322504	0.5,0.25	0.0,0.0	0.375	SKMEL5	A3SS		7708	ENSG00000178935.5	ZNF552	chr19	-	57814532	57814913	57814710	57814913	57813293	57813420	7708	13,8	25,33	21,21	24,17	298	149	0.00271463	0.026605	0.206,0.108	0.304,0.382	-0.186	SKMEL5	A5SS		1055	ENSG00000106635.8	BCL7B	chr7	-	73543547	73543644	73552166	73552242	73537933	73538013	73557040	73557211	1055	10,14	19,7	38,29	5,6	225	246	0.000614585	0.0176632	0.365,0.686	0.893,0.841	-0.341	SKMEL24	MXE		chr2:190649982-190659158	clu_7192_+	Success	10.7188	5	0.00066949	0.00568235	-0.271955	0.2743	0.133929	-0.140371	SKMEL5	RI
53289	ENSG00000241258.7	CRCP	chr7	+	66127703	66127740	66114603	66114970	66145442	66145500	53289	97138	33,25	78,78	95,46	186	149	2.94694e-05	0.00103567	0.702,0.816	0.397,0.576	0.272	1205Lu	SE		ENSG00000154144.13	TBRG1	chr11	+	124626812	124627050	124626903	124627050	124625670	124625903	6470	16,11	50,72	19,48	37,46	240	149	9.43823e-05	0.0025846	0.166,0.087	0.242,0.393	-0.191	SKMEL5	A3SS		7737	ENSG00000164362.21	TERT	chr5	-	1292963	1294666	1293312	1294666	1282428	1282624	7737	0,0	1,4	26,22	5,7	298	149	1.53284e-07	8.42031e-06	0.0,0.0	0.722,0.611	-0.666	SKMEL5	A5SS		1066	ENSG00000290545.1	INTS4P1	chr7	+	65212650	65212794	65231540	65231936	65212272	65212432	65233064	65234204	1066	0,0	2,1	5,5	0,0	293	298	4.36598e-10	1.40814e-07	0.0,0.0	1.0,1.0	-1	SKMEL24	MXE		chr2:190931637-190953565	clu_7195_+	Success	6.01219	2	0.00244873	0.0138222	-0.549261	0.248736	0.141628	-0.107109	SKMEL5	RI
53294	ENSG00000241258.7	CRCP	chr7	+	66130743	66130842	66114603	66114970	66145442	66145500	53294	18,14	33,25	10,16	95,46	248	149	0.00169306	0.0248824	0.247,0.252	0.059,0.173	0.134	1205Lu	SE		ENSG00000154144.13	TBRG1	chr11	+	124626812	124627050	124626903	124627050	124626472	124626609	6471	11,3	54,69	22,37	37,31	240	149	1.42175e-08	1.32619e-06	0.112,0.026	0.27,0.426	-0.279	SKMEL5	A3SS		7779	ENSG00000143420.19	ENSA	chr1	-	150627311	150627592	150627466	150627592	150626478	150626526	7779	30,55	64,77	65,53	7,21	298	149	1.9371e-07	1.01962e-05	0.19,0.263	0.823,0.558	-0.464	SKMEL5	A5SS		1077	ENSG00000288640.1	ENSG00000288640	chr7	+	112475429	112475676	112484811	112484943	112472765	112472861	112486922	112487051	1077	389153	1,4	217317	28,47	298	281	7.77156e-16	7.71238e-13	0.997,0.973	0.88,0.864	0.113	SKMEL24	MXE		chr2:191400468-191400749	clu_7196_+	Success	22.2279	4	5.15864e-09	7.40552e-07	-0.995558	0.238057	0.0793074	-0.158749	SKMEL5	RI
53296	ENSG00000241258.7	CRCP	chr7	+	66134279	66134374	66114603	66114970	66145442	66145500	53296	168189	33,25	222158	95,46	244	149	0.000105334	0.00287797	0.757,0.822	0.588,0.677	0.157	1205Lu	SE		ENSG00000085276.19	MECOM	chr3	-	169121055	169121212	169121055	169121209	169122579	169122727	6483	0,1	8,2	8,14	11,19	152	149	0.00034175	0.00691699	0.0,0.329	0.416,0.419	-0.253	SKMEL5	A3SS		7780	ENSG00000143420.19	ENSA	chr1	-	150627397	150627592	150627466	150627592	150626478	150626526	7780	18,33	64,77	33,20	7,21	218	149	0.000539575	0.00776916	0.161,0.227	0.763,0.394	-0.385	SKMEL5	A5SS		1082	ENSG00000258644.6	SYNJ2BP-COX16	chr14	-	70342657	70342729	70373032	70373131	70329173	70329236	70375675	70375771	1082	106,94	230148	100102	55,69	248	221	2.47253e-10	8.80477e-08	0.291,0.361	0.618,0.568	-0.267	SKMEL24	MXE		chr2:191400835-191402632	clu_7196_+	Success	22.2279	4	5.15864e-09	7.40552e-07	-0.794787	0.186077	0.0757738	-0.110303	SKMEL5	RI
53303	ENSG00000165795.25	NDRG2	chr14	-	21022863	21022905	21022391	21022497	21023240	21023321	53303	6,10	7,16	124109	23,26	191	149	2.9953e-07	2.23823e-05	0.401,0.328	0.808,0.766	-0.422	1205Lu	SE		ENSG00000125731.13	SH2D3A	chr19	-	6754830	6755315	6754830	6754932	6759593	6759670	6499	5,14	0,0	245297	18,15	298	149	0.0010567	0.0161945	1.0,1.0	0.872,0.908	0.11	SKMEL5	A3SS		7822	ENSG00000100445.18	SDR39U1	chr14	-	24442108	24442260	24442177	24442260	24440782	24440926	7822	28,23	51,38	26,34	16,27	218	149	0.00136689	0.0154859	0.273,0.293	0.526,0.463	-0.212	SKMEL5	A5SS		1135	ENSG00000243742.6	RPLP0P2	chr11	+	61624984	61625127	61628841	61629039	61615035	61615128	61636128	61636354	1135	3,2	0,1	238405	204348	292	298	0.00106114	0.0260405	1.0,0.671	0.544,0.543	0.292	SKMEL24	MXE		chr2:191400468-191408115	clu_7196_+	Success	22.2279	4	5.15864e-09	7.40552e-07	1.19685	0.116258	0.3469	0.230642	SKMEL5	RI
53321	ENSG00000180198.17	RCC1	chr1	+	28530522	28530573	28529857	28529939	28531802	28531818	53321	203190	864774	262212	306187	200	149	0	0	0.149,0.155	0.389,0.458	-0.271	1205Lu	SE		ENSG00000213676.13	ATF6B	chr6	-	32117036	32117130	32117036	32117107	32117322	32117404	6508	8,14	208243	14,22	104,85	172	149	5.53359e-06	0.00026444	0.032,0.048	0.104,0.183	-0.103	SKMEL5	A3SS		7855	ENSG00000258704.8	SRP54-AS1	chr14	-	34982423	34982520	34982429	34982520	34969169	34969307	7855	11,3	4,1	1,3	4,7	155	149	0.00132012	0.0150781	0.726,0.743	0.194,0.292	0.491	SKMEL5	A5SS		1136	ENSG00000243742.6	RPLP0P2	chr11	+	61624984	61625127	61628841	61629039	61615036	61615128	61636101	61636241	1136	3,2	0,0	206396	44,95	292	298	0.000364569	0.0124756	1.0,1.0	0.827,0.81	0.181	SKMEL24	MXE		chr2:191678241-191678990	clu_7197_+	Success	3.60673	1	0.00723588	0.0290334	0.263575	0.225126	0.329844	0.104718	SKMEL5	RI
53322	ENSG00000180198.17	RCC1	chr1	+	28530522	28530615	28529857	28529939	28531802	28531990	53322	102120	864774	197138	306187	242	149	0	0	0.068,0.087	0.284,0.312	-0.22	1205Lu	SE		ENSG00000115204.15	MPV17	chr2	-	27317077	27317234	27317077	27317173	27322447	27322522	6564	37,44	10,17	38,63	0,3	210	149	1.36185e-07	1.0829e-05	0.724,0.647	1.0,0.937	-0.283	SKMEL5	A3SS		7860	ENSG00000161395.14	PGAP3	chr17	-	39673513	39674054	39673992	39674054	39671122	39672866	7860	6,2	3,1	10,6	1,0	298	149	0.000788213	0.0103051	0.5,0.5	0.833,1.0	-0.416	SKMEL5	A5SS		1151	ENSG00000143882.12	ATP6V1C2	chr2	+	10753980	10754066	10764330	10764425	10726501	10726569	10768718	10768810	1151	0,0	1,1	40,49	75110	235	244	0.000187858	0.00779279	0.0,0.0	0.356,0.316	-0.336	SKMEL24	MXE		chr2:191678705-191678990	clu_7197_+	Success	3.60673	1	0.00723588	0.0290334	-0.263575	0.774874	0.670156	-0.104718	SKMEL5	RI
53340	ENSG00000270231.5	NBPF8	chr1	+	120440741	120440814	120439475	120439690	120441277	120441489	53340	51,32	3,1	26,21	11,5	222	149	0.000112775	0.0030311	0.919,0.956	0.613,0.738	0.262	1205Lu	SE		ENSG00000161265.15	U2AF1L4	chr19	-	35744322	35744738	35744322	35744421	35745124	35745187	6610	35,30	53,63	21,21	9,13	298	149	0.00015466	0.0038081	0.248,0.192	0.538,0.447	-0.273	SKMEL5	A3SS		7883	ENSG00000100483.14	VCPKMT	chr14	-	50116068	50116179	50116079	50116179	50115838	50115911	7883	21,14	37,20	44,69	36,44	160	149	0.00225291	0.0230548	0.346,0.395	0.532,0.594	-0.192	SKMEL5	A5SS		1157	ENSG00000078687.18	TNRC6C	chr17	+	78005057	78005079	78031515	78031842	78004169	78004269	78048844	78051448	1157	0,1	22,18	6,8	53,89	171	298	0.00193647	0.0397177	0.0,0.088	0.165,0.135	-0.106	SKMEL24	MXE		chr2:191682017-191683729	clu_7198_+	Success	18.4431	4	1.90115e-07	1.43549e-05	-1.48846	0.77316	0.44453	-0.32863	SKMEL5	RI
53342	ENSG00000270231.5	NBPF8	chr1	+	120447093	120447166	120445828	120446043	120447629	120447841	53342	1,2	7,2	4,3	0,2	222	149	0.0028637	0.0371906	0.087,0.402	1.0,0.502	-0.506	1205Lu	SE		ENSG00000161265.15	U2AF1L4	chr19	-	35744322	35744981	35744322	35744421	35745124	35745212	6611	13,7	53,63	33,28	9,13	298	149	1.66533e-15	7.02409e-13	0.109,0.053	0.647,0.519	-0.502	SKMEL5	A3SS		7887	ENSG00000125375.18	DMAC2L	chr14	+	50322510	50322806	50322510	50322719	50325608	50326226	7887	12,17	20,18	10,9	0,4	236	149	0.00266981	0.0263634	0.275,0.374	1.0,0.587	-0.469	SKMEL5	A5SS		1171	ENSG00000122643.23	NT5C3A	chr7	-	33024038	33024108	33026816	33026915	33022052	33022099	33062567	33062776	1171	123,59	117108	86190	65,83	248	219	0.00180151	0.0379141	0.481,0.325	0.539,0.669	-0.201	SKMEL24	MXE		chr2:191682017-191682492	clu_7198_+	Success	18.4431	4	1.90115e-07	1.43549e-05	0.143784	0.117293	0.344969	0.227676	SKMEL5	RI
53387	ENSG00000144893.13	MED12L	chr3	+	151409242	151409332	151394655	151394867	151411277	151411507	53387	4,5	0,0	32,17	5,3	239	149	0.000302987	0.00668149	1.0,1.0	0.8,0.779	0.21	1205Lu	SE		ENSG00000198721.13	ECI2	chr6	-	4133548	4133711	4133548	4133701	4135510	4135575	6639	359380	373463	430341	245258	159	149	2.6464e-05	0.000943063	0.474,0.435	0.622,0.553	-0.133	SKMEL5	A3SS		7939	ENSG00000006432.16	MAP3K9	chr14	-	70739897	70740164	70740041	70740164	70738244	70738398	7939	0,1	61,28	5,10	19,34	293	149	2.14426e-06	8.29411e-05	0.0,0.018	0.118,0.13	-0.115	SKMEL5	A5SS		1209	ENSG00000078269.15	SYNJ2	chr6	+	158017203	158017290	158028755	158029026	157981862	157982088	158033454	158033680	1209	184108	160123	284360	452717	236	298	1.98625e-05	0.00143959	0.592,0.526	0.442,0.388	0.144	SKMEL24	MXE		chr2:200306922-200329431	clu_7202_+	Success	3.20296	1	0.011374	0.0401875	-0.647809	0.674051	0.361455	-0.312596	SKMEL5	RI
53404	ENSG00000106462.12	EZH2	chr7	-	148832633	148832750	148829727	148829848	148846469	148846598	53404	377311	89,73	522429	72,35	266	149	8.9013e-06	0.000389223	0.704,0.705	0.802,0.873	-0.133	1205Lu	SE		ENSG00000125089.18	SH3TC1	chr4	+	8233291	8233513	8233362	8233513	8231975	8232156	6653	0,6	1,4	0,0	15,20	220	149	0.00105406	0.0161795	0.0,0.504	0.0,0.0	0.252	SKMEL5	A3SS		7945	ENSG00000080815.20	PSEN1	chr14	+	73147966	73148106	73147966	73148094	73160008	73160138	7945	24,29	3,0	35,66	13,9	161	149	0.00322782	0.0304917	0.881,1.0	0.714,0.872	0.148	SKMEL5	A5SS		1227	ENSG00000183765.23	CHEK2	chr22	-	28719394	28719485	28725242	28725367	28711908	28712017	28734402	28734721	1227	48,46	40,34	43,47	14,16	274	240	0.00135737	0.0307985	0.512,0.542	0.729,0.72	-0.197	SKMEL24	MXE		chr2:200306601-200329431	clu_7202_+	Success	3.20296	1	0.011374	0.0401875	0.647809	0.325949	0.638545	0.312596	SKMEL5	RI
53413	ENSG00000106462.12	EZH2	chr7	-	148846469	148846598	148836821	148837000	148884163	148884245	53413	3,12	0,0	10,12	1,6	278	149	2.78188e-05	0.000989316	1.0,1.0	0.843,0.517	0.32	1205Lu	SE		ENSG00000090621.15	PABPC4	chr1	-	39563613	39563922	39563613	39563741	39564422	39564542	6662	637582	228227	266217	29,22	298	149	3.42837e-13	9.12271e-11	0.583,0.562	0.821,0.831	-0.253	SKMEL5	A3SS		7955	ENSG00000144535.20	DIS3L2	chr2	+	232130618	232130943	232130618	232130719	232136471	232136719	7955	1,10	38,60	7,18	24,39	298	149	0.000947286	0.0118176	0.013,0.077	0.127,0.188	-0.113	SKMEL5	A5SS		1241	ENSG00000231607.15	DLEU2	chr13	-	50029277	50029492	50049583	50049662	50027087	50027406	50068096	50068163	1241	32,28	1,1	23,9	6,4	228	298	0.000225709	0.00893214	0.977,0.973	0.834,0.746	0.185	SKMEL24	MXE		chr2:200419496-200439122	clu_7204_+	Success	4.56717	2	0.0103873	0.0377504	0.418693	0.19848	0.31619	0.117709	SKMEL5	RI
53416	ENSG00000106462.12	EZH2	chr7	-	148846496	148846598	148832633	148832750	148884163	148884287	53416	31,42	19,31	33,44	63,58	251	149	0.00107474	0.0176737	0.492,0.446	0.237,0.311	0.195	1205Lu	SE		ENSG00000118298.12	CA14	chr1	+	150261458	150261638	150261577	150261638	150260150	150260171	6680	603493	49,22	45,60	0,0	268	149	1.26565e-05	0.000516424	0.872,0.926	1.0,1.0	-0.101	SKMEL5	A3SS		8004	ENSG00000160226.16	CFAP410	chr21	-	44334060	44335804	44335757	44335804	44333032	44333262	8004	8,5	52,43	9,33	28,18	298	149	0.000453053	0.00698789	0.071,0.055	0.138,0.478	-0.245	SKMEL5	A5SS		1314	ENSG00000285733.1	ENSG00000285733	chr6	-	169458220	169458464	169572418	169572540	169457533	169457634	169582835	169582934	1314	6,1	0,0	7,1	3,3	271	298	2.89594e-05	0.00185873	1.0,1.0	0.72,0.268	0.506	SKMEL24	MXE		chr2:201116481-201129729	clu_7208_+	Success	7.35081	1	0.000125938	0.00179965	-1.32399	0.924048	0.462737	-0.46131	SKMEL5	RI
53417	ENSG00000106462.12	EZH2	chr7	-	148846496	148846598	148836821	148837000	148884163	148884287	53417	1,9	0,0	1,3	1,6	251	149	8.69883e-09	1.08655e-06	1.0,1.0	0.372,0.229	0.7	1205Lu	SE		ENSG00000138641.18	HERC3	chr4	+	88597949	88598087	88597968	88598087	88595556	88595614	6686	24,8	1,7	4,14	0,0	168	149	0.000356796	0.00709528	0.955,0.503	1.0,1.0	-0.271	SKMEL5	A3SS		8005	ENSG00000100796.18	PPP4R3A	chr14	-	91475810	91475966	91475849	91475966	91473238	91473370	8005	92,93	101,68	71114	33,57	188	149	0.00322356	0.0304917	0.419,0.52	0.63,0.613	-0.152	SKMEL5	A5SS		1327	ENSG00000143344.16	RGL1	chr1	+	183742125	183742289	183806374	183806485	183636084	183636501	183847565	183847774	1327	47,20	165148	97182	122,89	298	260	1.33974e-08	2.83344e-06	0.199,0.105	0.41,0.641	-0.373	SKMEL24	MXE		chr2:201118901-201129729	clu_7208_+	Success	7.35081	1	0.000125938	0.00179965	1.32399	0.0759524	0.537263	0.46131	SKMEL5	RI
53418	ENSG00000106462.12	EZH2	chr7	-	148847181	148847305	148832633	148832750	148884163	148884245	53418	412381	19,31	413338	63,58	273	149	1.31079e-06	7.80555e-05	0.922,0.87	0.782,0.761	0.124	1205Lu	SE		ENSG00000237975.7	FLG-AS1	chr1	+	152314623	152314957	152314905	152314957	152313458	152314038	6702	4,0	6,1	1,2	0,0	298	149	4.03218e-09	4.82916e-07	0.25,0.0	1.0,1.0	-0.875	SKMEL5	A3SS		8031	ENSG00000167608.12	TMC4	chr19	-	54163652	54163887	54163723	54163887	54163032	54163159	8031	1,1	0,0	5,0	2,6	220	149	2.88134e-07	1.44887e-05	1.0,1.0	0.629,0.0	0.685	SKMEL5	A5SS		1328	ENSG00000143344.16	RGL1	chr1	+	183742125	183742289	183847565	183847774	183636084	183636501	183865995	183866073	1328	29,8	389289	51,99	243327	298	298	5.44009e-15	4.38641e-12	0.069,0.027	0.173,0.232	-0.155	SKMEL24	MXE		chr2:203402734-203416908	clu_7219_+	Success	5.72507	2	0.00326314	0.0167079	0.528705	0.19107	0.342925	0.151855	SKMEL5	RI
53426	ENSG00000284707.2	ENSG00000284707	chr7	-	97872350	97872449	97864258	97864496	97928081	97928317	53426	3,4	0,0	3,2	2,1	248	149	0.000788649	0.0140259	1.0,1.0	0.474,0.546	0.49	1205Lu	SE		ENSG00000123411.15	IKZF4	chr12	+	56018122	56018177	56018125	56018177	56011557	56011737	6798	2,2	2,1	0,0	5,1	152	149	0.000156731	0.00383952	0.495,0.662	0.0,0.0	0.579	SKMEL5	A3SS		8063	ENSG00000236088.12	COX10-DT	chr17	-	14033939	14034416	14034007	14034416	14033551	14033661	8063	7,1	7,5	6,12	2,2	217	149	0.00270538	0.0265542	0.407,0.121	0.673,0.805	-0.475	SKMEL5	A5SS		1330	ENSG00000143344.16	RGL1	chr1	+	183806374	183806485	183865995	183866073	183742125	183742289	183880615	183880800	1330	11,1	154,90	19,34	136135	260	227	5.7688e-06	0.000524108	0.059,0.01	0.109,0.18	-0.11	SKMEL24	MXE		chr2:206765654-206766644	clu_7227_+	Success	5.08253	2	0.00620417	0.0261047	0.194178	0.322164	0.465867	0.143703	SKMEL5	RI
53433	ENSG00000214029.6	ZNF891	chr12	-	133128327	133128467	133120287	133122024	133130226	133130273	53433	0,0	18,7	5,7	10,8	289	149	1.98646e-06	0.000110875	0.0,0.0	0.205,0.311	-0.258	1205Lu	SE		ENSG00000205336.14	ADGRG1	chr16	+	57641586	57641708	57641590	57641708	57620045	57620136	6880	15,5	0,0	4,5	1,4	153	149	0.000154664	0.0038081	1.0,1.0	0.796,0.549	0.327	SKMEL5	A3SS		8074	ENSG00000126214.22	KLC1	chr14	+	103679383	103679545	103679383	103679518	103700654	103700727	8074	98113	9,19	218252	67,53	176	149	0.00403564	0.0357485	0.902,0.834	0.734,0.801	0.1	SKMEL5	A5SS		1332	ENSG00000143344.16	RGL1	chr1	+	183847565	183847774	183865995	183866073	183806374	183806485	183880615	183880800	1332	305234	165,99	159179	138143	298	227	0.000278514	0.0102954	0.585,0.643	0.467,0.488	0.136	SKMEL24	MXE		chr2:206765747-206766644	clu_7227_+	Success	5.08253	2	0.00620417	0.0261047	-0.455152	0.649895	0.490938	-0.158957	SKMEL5	RI
53498	ENSG00000126858.19	RHOT1	chr17	+	32211115	32211238	32208106	32208309	32253084	32253374	53498	16,3	0,0	38,24	2,4	272	149	0.000880118	0.0152184	1.0,1.0	0.912,0.767	0.16	1205Lu	SE		ENSG00000258366.12	RTEL1	chr20	+	63694318	63694488	63694375	63694488	63693142	63693283	7062	9,12	3,0	10,8	11,9	206	149	0.000630837	0.0109477	0.685,1.0	0.397,0.391	0.449	SKMEL5	A3SS		8108	ENSG00000291003.1	ENSG00000291003	chr15	+	22561558	22561934	22561558	22561789	22562948	22563087	8108	8,7	23,41	19,30	38,48	294	149	0.00590102	0.0475061	0.15,0.08	0.202,0.241	-0.107	SKMEL5	A5SS		1365	ENSG00000146433.10	TMEM181	chr6	+	158573419	158573523	158580939	158580995	158536435	158536865	158583953	158584044	1365	10,10	95,86	22,21	52,75	253	205	0.000154673	0.00679633	0.079,0.086	0.255,0.185	-0.138	SKMEL24	MXE		chr2:207726876-207737411	clu_7231_+	Success	7.50047	2	0.000552827	0.00500137	0.854369	0.0501459	0.159786	0.10964	SKMEL5	RI
53536	ENSG00000146830.11	GIGYF1	chr7	-	100689301	100689555	100688591	100688718	100693936	100693968	53536	53,53	2,4	57,45	0,0	298	149	0.00305102	0.0390952	0.93,0.869	1.0,1.0	-0.101	1205Lu	SE		ENSG00000145332.14	KLHL8	chr4	-	87185250	87185799	87185250	87185571	87195323	87195690	7113	76,71	2,0	41117	5,9	298	149	0.000270441	0.00584237	0.95,1.0	0.804,0.867	0.139	SKMEL5	A3SS		8114	ENSG00000224078.15	SNHG14	chr15	+	25053827	25054866	25053827	25053967	25055073	25055230	8114	2,0	6,1	1,4	0,0	298	149	1.35769e-10	1.77504e-08	0.143,0.0	1.0,1.0	-0.928	SKMEL5	A5SS		1424	ENSG00000141447.19	OSBPL1A	chr18	-	24341546	24341658	24368366	24368372	24334244	24334330	24377412	24377535	1424	0,2	57,52	4,14	48,89	155	261	0.000101448	0.00492025	0.0,0.061	0.123,0.209	-0.135	SKMEL24	MXE		chr2:209700338-209704450	clu_7236_+	Success	5.7577	2	0.00315837	0.0163734	-0.418151	0.444739	0.264172	-0.180567	SKMEL5	RI
53547	ENSG00000128699.14	ORMDL1	chr2	-	189783013	189783123	189782421	189782602	189784268	189784339	53547	537471	310285	275176	446354	259	149	0	0	0.499,0.487	0.262,0.222	0.251	1205Lu	SE		ENSG00000123636.19	BAZ2B	chr2	-	159448241	159448409	159448241	159448403	159478574	159478721	7182	2,6	1,4	2,2	0,0	155	149	0.000223426	0.00497122	0.658,0.59	1.0,1.0	-0.376	SKMEL5	A3SS		8135	ENSG00000114062.22	UBE3A	chr15	-	25408571	25408684	25408619	25408684	25407066	25407228	8135	2,1	2,4	1,2	0,0	197	149	6.02993e-08	3.71864e-06	0.431,0.159	1.0,1.0	-0.705	SKMEL5	A5SS		1483	ENSG00000112319.21	EYA4	chr6	+	133525014	133525115	133525153	133525254	133523055	133523177	133528724	133532128	1483	103136	29,20	89,91	29,66	250	250	0.00246224	0.0467826	0.78,0.872	0.754,0.58	0.159	SKMEL24	MXE		chr2:209700338-209705580	clu_7236_+	Success	5.7577	2	0.00315837	0.0163734	0.710918	0.311019	0.571369	0.260351	SKMEL5	RI
53559	ENSG00000135951.16	TSGA10	chr2	-	99154290	99154427	99148263	99148348	99154692	99154861	53559	1,7	0,0	12,18	4,2	286	149	0.000125746	0.00332436	1.0,1.0	0.61,0.824	0.283	1205Lu	SE		ENSG00000068400.14	GRIPAP1	chrX	-	48975154	48975613	48975154	48975291	48976017	48976111	7241	33,25	0,0	23,44	4,12	298	149	2.39798e-07	1.74909e-05	1.0,1.0	0.742,0.647	0.305	SKMEL5	A3SS		8155	ENSG00000223482.10	NUTM2A-AS1	chr10	-	87333825	87334814	87334245	87334814	87330891	87331096	8155	24,17	1,0	5,19	0,5	298	149	0.00465285	0.0397072	0.923,1.0	1.0,0.655	0.134	SKMEL5	A5SS		1494	ENSG00000188917.15	TRMT2B	chrX	-	101037916	101038051	101041316	101041371	101036973	101037073	101051643	101051733	1494	1,1	86,47	1,5	23,15	204	284	0.0021584	0.0429714	0.016,0.029	0.057,0.317	-0.165	SKMEL24	MXE		chr2:218659743-218660939	clu_7247_+	Success	8.58673	5	0.00418229	0.019777	0.588942	0.349329	0.467924	0.118595	SKMEL5	RI
53579	ENSG00000071054.17	MAP4K4	chr2	+	101860824	101860986	101859642	101859864	101863820	101864051	53579	617530	116119	306313	17,31	298	149	9.87021e-08	8.57489e-06	0.727,0.69	0.9,0.835	-0.159	1205Lu	SE		ENSG00000144354.15	CDCA7	chr2	+	173363999	173364989	173364794	173364989	173363817	173363895	7282	24,11	106118	10,11	12,9	298	149	3.3315e-06	0.000171909	0.102,0.045	0.294,0.379	-0.263	SKMEL5	A3SS		8156	ENSG00000291082.1	HERC2P9	chr15	+	28655272	28655691	28655272	28655420	28655795	28656026	8156	20,16	10,25	23,29	4,9	298	149	0.00574737	0.0467878	0.5,0.242	0.742,0.617	-0.308	SKMEL5	A5SS		1497	ENSG00000188917.15	TRMT2B	chrX	-	101041316	101041371	101051250	101051366	101036973	101037073	101051643	101051733	1497	4,2	1,1	1,1	1,5	265	204	0.00227091	0.0443223	0.755,0.606	0.435,0.133	0.396	SKMEL24	MXE		chr2:219245796-219245896	clu_7251_+	Success	6.36911	1	0.000358259	0.00370956	0.809924	0.487231	0.827607	0.340376	SKMEL5	RI
53581	ENSG00000071054.17	MAP4K4	chr2	+	101863820	101864051	101855976	101856138	101864929	101865003	53581	94113	20,19	15,36	13,23	298	149	8.25104e-06	0.000365355	0.701,0.748	0.366,0.439	0.322	1205Lu	SE		ENSG00000101109.13	STK4	chr20	+	44973184	44973433	44973282	44973433	44972077	44972158	7285	0,1	2,3	3,4	0,2	247	149	4.47941e-05	0.00141546	0.0,0.167	1.0,0.547	-0.69	SKMEL5	A3SS		8157	ENSG00000159314.13	ARHGAP27	chr17	-	45404923	45405106	45405027	45405106	45404600	45404681	8157	20,34	1,5	39,44	0,1	253	149	0.00228875	0.023341	0.922,0.8	1.0,0.963	-0.121	SKMEL5	A5SS		1517	ENSG00000198755.11	RPL10A	chr6	+	35468798	35468873	35468946	35469285	35468419	35468439	35469380	35469529	1517	6,9	56,29	1,1	91,98	224	298	7.18582e-07	8.91387e-05	0.125,0.292	0.014,0.013	0.195	SKMEL24	MXE		chr2:219245522-219245896	clu_7251_+	Success	6.36911	1	0.000358259	0.00370956	-0.809924	0.512769	0.172393	-0.340376	SKMEL5	RI
53584	ENSG00000071054.17	MAP4K4	chr2	+	101868028	101868037	101867211	101867309	101869621	101869797	53584	434403	961848	78,62	820670	158	149	0	0	0.299,0.309	0.082,0.08	0.223	1205Lu	SE		ENSG00000101109.13	STK4	chr20	+	44973184	44973433	44973300	44973433	44972077	44972158	7286	0,1	2,2	3,4	0,6	265	149	0.00151235	0.0210794	0.0,0.219	1.0,0.273	-0.527	SKMEL5	A3SS		8164	ENSG00000162601.12	MYSM1	chr1	-	58689037	58690249	58690225	58690249	58685152	58685251	8164	73,68	13,7	35,64	0,4	298	149	0.00431697	0.0375766	0.737,0.829	1.0,0.889	-0.162	SKMEL5	A5SS		1587	ENSG00000160055.20	TMEM234	chr1	-	32216383	32216517	32216888	32216947	32215846	32216281	32217258	32217351	1587	40,32	3,3	19,25	4,16	208	283	0.000750823	0.0204767	0.948,0.936	0.866,0.68	0.169	SKMEL24	MXE		chr2:231222016-231222728	clu_7270_+	Success	4.33491	1	0.00323522	0.0166178	-0.553802	0.165869	0.0616416	-0.104228	SKMEL5	RI
53608	ENSG00000185414.20	MRPL30	chr2	+	99186176	99186254	99181151	99181249	99194750	99194897	53608	34,50	4,10	46,40	1,2	227	149	0.00190693	0.0272043	0.848,0.766	0.968,0.929	-0.142	1205Lu	SE		ENSG00000196605.7	ZNF846	chr19	-	9763281	9763461	9763281	9763408	9764935	9765035	7307	0,0	11,13	4,2	14,20	202	149	0.00342541	0.0385397	0.0,0.0	0.174,0.069	-0.121	SKMEL5	A3SS		8177	ENSG00000123600.21	METTL8	chr2	-	171331764	171331867	171331803	171331867	171330558	171330698	8177	1,0	33,32	0,6	4,15	188	149	0.00122326	0.0142032	0.023,0.0	0.0,0.241	-0.109	SKMEL5	A5SS		1595	ENSG00000135316.19	SYNCRIP	chr6	-	85623976	85624112	85636966	85637143	85614980	85615347	85640220	85640328	1595	7,1	1,0	2,1	1,3	298	285	0.000859315	0.0223509	0.87,1.0	0.657,0.242	0.486	SKMEL24	MXE		chr2:231216793-231222728	clu_7270_+	Success	4.33491	1	0.00323522	0.0166178	0.553802	0.834131	0.938358	0.104228	SKMEL5	RI
53619	ENSG00000228630.6	HOTAIR	chr12	-	53967268	53967394	53966275	53966377	53968616	53968756	53619	5,8	0,0	4,0	1,2	275	149	0.000856785	0.0149121	1.0,1.0	0.684,0.0	0.658	1205Lu	SE		ENSG00000187098.18	MITF	chr3	+	69951811	69951886	69951829	69951886	69949050	69949168	7313	785655	984946	14,12	32,58	167	149	0.000275563	0.00592512	0.416,0.382	0.281,0.156	0.18	SKMEL5	A3SS		8204	ENSG00000137822.13	TUBGCP4	chr15	+	43403682	43403842	43403682	43403799	43404412	43404552	8204	4,7	62,79	6,13	42,31	192	149	0.00478955	0.0407143	0.048,0.064	0.1,0.246	-0.117	SKMEL5	A5SS		1670	ENSG00000122203.15	KIAA1191	chr5	-	176355570	176355749	176359480	176359567	176352621	176352748	176359810	176359918	1670	265246	303270	85111	171180	236	298	0.00125984	0.0293157	0.525,0.535	0.386,0.438	0.118	SKMEL24	MXE		chr2:232567214-232568945	clu_7279_+	Success	7.61893	3	0.00162426	0.0104056	0.556735	0.714422	0.84014	0.125718	SKMEL5	RI
53685	ENSG00000141905.19	NFIC	chr19	+	3453762	3453916	3452481	3452666	3456549	3456635	53685	132122	215219	78,51	71,36	298	149	7.46543e-05	0.00219906	0.235,0.218	0.355,0.415	-0.159	1205Lu	SE		ENSG00000101182.15	PSMA7	chr20	-	62137363	62137465	62137363	62137426	62139074	62139197	7320	1,7	2,2	1,4	0,1	188	149	0.00140286	0.0200134	0.284,0.735	1.0,0.76	-0.371	SKMEL5	A3SS		8205	ENSG00000141736.14	ERBB2	chr17	+	39706989	39707204	39706989	39707141	39708320	39708534	8205	0,0	20,15	1,12	25,25	212	149	9.06943e-05	0.0019249	0.0,0.0	0.027,0.252	-0.14	SKMEL5	A5SS		1679	ENSG00000145819.18	ARHGAP26	chr5	+	143147230	143147381	143207197	143207473	143133966	143134105	143213996	143214088	1679	88,90	6,10	115126	27,34	298	298	0.000241224	0.00927168	0.936,0.9	0.81,0.787	0.12	SKMEL24	MXE		chr2:233930741-233937353	clu_7285_+	Success	3.32171	1	0.00995222	0.0367029	-0.548678	0.795027	0.564179	-0.230848	SKMEL5	RI
53711	ENSG00000114956.20	DGUOK	chr2	+	73957124	73957240	73926825	73927052	73958145	73958245	53711	268269	133,93	153133	177135	265	149	6.95466e-09	8.98232e-07	0.531,0.619	0.327,0.356	0.233	1205Lu	SE		ENSG00000167767.14	KRT80	chr12	-	52168995	52171557	52168995	52171522	52171657	52171713	7328	1,2	0,1	10,1	3,4	184	149	0.00471061	0.0485628	1.0,0.618	0.73,0.168	0.36	SKMEL5	A3SS		8300	ENSG00000137817.17	PARP6	chr15	-	72265269	72265473	72265412	72265473	72265080	72265171	8300	14,11	87,58	16,15	28,37	292	149	0.00171965	0.0186115	0.076,0.088	0.226,0.171	-0.117	SKMEL5	A5SS		1731	ENSG00000066427.25	ATXN3	chr14	-	92093745	92093831	92096092	92096134	92093251	92093318	92096673	92096838	1731	0,0	49,30	3,9	16,52	191	235	3.59544e-06	0.000371078	0.0,0.0	0.187,0.176	-0.181	SKMEL24	MXE		chr2:233930741-233937307	clu_7285_+	Success	3.32171	1	0.00995222	0.0367029	0.548678	0.204973	0.435821	0.230848	SKMEL5	RI
53713	ENSG00000114956.20	DGUOK	chr2	+	73957124	73957240	73946718	73946906	73958145	73958245	53713	252232	385276	139110	575544	265	149	0	0	0.269,0.321	0.12,0.102	0.184	1205Lu	SE		ENSG00000141642.9	ELAC1	chr18	+	50984095	50984563	50984486	50984563	50974396	50974561	7361	55,68	14,21	174188	15,21	298	149	0.000185792	0.00436408	0.663,0.618	0.853,0.817	-0.194	SKMEL5	A3SS		8332	ENSG00000177683.14	THAP5	chr7	-	108565829	108566022	108565951	108566022	108564992	108565105	8332	345344	57,39	308452	15,10	271	149	3.98391e-10	4.13378e-08	0.769,0.829	0.919,0.961	-0.141	SKMEL5	A5SS		1733	ENSG00000066427.25	ATXN3	chr14	-	92093745	92093831	92096092	92096134	92093251	92093318	92106528	92106574	1733	0,1	49,30	3,9	15,56	191	235	4.07132e-05	0.00239177	0.0,0.039	0.197,0.165	-0.162	SKMEL24	MXE		chr2:237540533-237542567	clu_7295_+	Success	6.03302	2	0.00239824	0.0136001	0.84708	0.0697283	0.208591	0.138862	SKMEL5	RI
53749	ENSG00000243317.8	STMP1	chr7	+	135688903	135689028	135672752	135672806	135691570	135691873	53749	1,12	0,0	9,5	2,2	274	149	0.00122864	0.0195669	1.0,1.0	0.71,0.576	0.357	1205Lu	SE		ENSG00000129197.15	RPAIN	chr17	+	5425970	5426299	5426235	5426299	5422768	5422829	7370	113137	68,78	149136	29,31	298	149	2.09859e-07	1.57818e-05	0.454,0.468	0.72,0.687	-0.242	SKMEL5	A3SS		8393	ENSG00000134419.15	RPS15A	chr16	-	18790243	18790334	18790309	18790334	18788980	18789118	8393	511546	29723240	8981056	21752600	215	149	6.66134e-16	2.72157e-13	0.106,0.105	0.222,0.22	-0.116	SKMEL5	A5SS		1734	ENSG00000066427.25	ATXN3	chr14	-	92093745	92093831	92096092	92096137	92093251	92093318	92106528	92106574	1734	7,4	49,30	16,22	15,56	194	235	0.000750926	0.0204767	0.148,0.139	0.564,0.322	-0.299	SKMEL24	MXE		chr2:237627740-237708544	clu_7297_+	Success	3.75996	1	0.00610206	0.025783	0.429504	0.614432	0.790011	0.175579	SKMEL5	RI
53754	ENSG00000100154.15	TTC28	chr22	-	27990788	27990812	27989877	27990007	27992586	27992663	53754	5,4	6,4	1,0	31,27	173	149	1.64441e-07	1.33158e-05	0.418,0.463	0.027,0.0	0.427	1205Lu	SE		ENSG00000173559.15	NABP1	chr2	+	191683289	191683804	191683728	191683804	191681945	191682017	7391	4,2	145111	95153	152240	298	149	0	0	0.014,0.009	0.238,0.242	-0.228	SKMEL5	A3SS		8461	ENSG00000205937.12	RNPS1	chr16	-	2267174	2267237	2267188	2267237	2264572	2264760	8461	11,11	4,7	15,17	1,0	163	149	1.21809e-05	0.000341745	0.715,0.59	0.932,1.0	-0.314	SKMEL5	A5SS		1738	ENSG00000156639.12	ZFAND3	chr6	+	37929958	37929999	38082391	38082457	37819726	37820016	38116571	38116739	1738	94,77	110,87	56,79	130174	190	215	0.000141031	0.00633953	0.492,0.5	0.328,0.339	0.162	SKMEL24	MXE		chr2:237692521-237708544	clu_7297_+	Success	3.75996	1	0.00610206	0.025783	-0.429504	0.385568	0.209989	-0.175579	SKMEL5	RI
53807	ENSG00000146205.15	ANO7	chr2	+	241223904	241223955	241223185	241223781	241224096	241225245	53807	5,1	0,0	14,9	2,3	200	149	0.00096633	0.016307	1.0,1.0	0.839,0.691	0.235	1205Lu	SE		ENSG00000173559.15	NABP1	chr2	+	191683289	191683804	191683728	191683804	191682491	191682595	7392	4,5	14,20	131191	14,34	298	149	0	0	0.125,0.111	0.824,0.737	-0.662	SKMEL5	A3SS		8463	ENSG00000162723.10	SLAMF9	chr1	-	159953308	159953653	159953444	159953653	159951491	159951866	8463	10,14	5,7	14,2	0,0	285	149	1.25148e-06	5.21078e-05	0.511,0.511	1.0,1.0	-0.489	SKMEL5	A5SS		1753	ENSG00000147996.17	CBWD5	chr9	+	65704330	65704547	65707012	65707152	65702969	65703014	65708901	65708958	1753	1,3	1,0	0,0	4,1	298	289	6.69256e-07	8.56251e-05	0.492,1.0	0.0,0.0	0.746	SKMEL24	MXE		chr2:237708630-237748364	clu_7298_+	Success	8.89908	5	0.00321029	0.0165393	0.588054	0.562455	0.705097	0.142642	SKMEL5	RI
53830	ENSG00000142207.7	URB1	chr21	-	32321800	32321944	32320530	32320640	32322477	32322584	53830	241180	15,13	263146	0,2	293	149	7.62508e-08	6.90892e-06	0.891,0.876	1.0,0.974	-0.104	1205Lu	SE		ENSG00000013573.17	DDX11	chr12	+	31089885	31090094	31089890	31090094	31089402	31089490	7441	151130	17,7	35,66	16,17	154	149	2.52236e-05	0.000908358	0.896,0.947	0.679,0.79	0.187	SKMEL5	A3SS		8476	ENSG00000184014.9	DENND5A	chr11	-	9142721	9144278	9144096	9144278	9141939	9142108	8476	247294	10,16	351353	32,53	298	149	0.000117857	0.00241514	0.925,0.902	0.846,0.769	0.106	SKMEL5	A5SS		1790	ENSG00000182400.15	TRAPPC6B	chr14	-	39154210	39154294	39158284	39158402	39151745	39151839	39159482	39159550	1790	155116	48,21	95160	12,15	267	233	0.00096704	0.0243329	0.738,0.828	0.874,0.903	-0.106	SKMEL24	MXE		chr2:241373290-241403828	clu_7315_+	Success	3.46539	1	0.00847249	0.0325788	-0.457545	0.793564	0.606221	-0.187343	SKMEL5	RI
53838	ENSG00000162819.12	BROX	chr1	+	222715144	222715269	222713380	222713416	222715683	222715800	53838	12,3	13,19	3,0	36,35	274	149	7.03464e-05	0.00209314	0.334,0.079	0.043,0.0	0.185	1205Lu	SE		ENSG00000291071.1	FAM86JP	chr3	+	125918692	125918926	125918863	125918926	125916608	125916719	7455	0,1	20,31	13,1	22,34	298	149	0.000262826	0.00573452	0.0,0.016	0.228,0.014	-0.113	SKMEL5	A3SS		8485	ENSG00000103415.12	HMOX2	chr16	+	4483636	4483754	4483636	4483738	4505483	4505610	8485	66,75	0,0	77,90	12,15	165	149	6.76585e-09	5.41867e-07	1.0,1.0	0.853,0.844	0.151	SKMEL5	A5SS		1842	ENSG00000232803.1	SLCO4A1-AS1	chr20	-	62664923	62665497	62665859	62666010	62663030	62663487	62666384	62666622	1842	19,16	60,78	35,75	77134	298	298	0.00248657	0.047037	0.241,0.17	0.312,0.359	-0.13	SKMEL24	MXE		chr2:241373290-241395443	clu_7315_+	Success	3.46539	1	0.00847249	0.0325788	0.457545	0.206436	0.393779	0.187343	SKMEL5	RI
53839	ENSG00000162819.12	BROX	chr1	+	222715144	222715269	222713380	222713416	222718924	222719031	53839	2,2	0,1	11,3	10,3	274	149	0.00337321	0.0421892	1.0,0.521	0.374,0.352	0.397	1205Lu	SE		ENSG00000291071.1	FAM86JP	chr3	+	125918692	125918926	125918863	125918926	125916614	125916817	7456	1,1	14,7	12,1	13,6	298	149	0.00244289	0.0302662	0.034,0.067	0.316,0.077	-0.146	SKMEL5	A3SS		8498	ENSG00000113240.14	CLK4	chr5	-	178617343	178618778	178618555	178618778	178616881	178616948	8498	21,29	12,12	90,92	19,5	298	149	0.000829645	0.010655	0.467,0.547	0.703,0.902	-0.295	SKMEL5	A5SS		1860	ENSG00000277149.5	TYW1B	chr7	-	72713620	72713798	72728821	72728931	72694686	72694822	72744483	72744601	1860	0,0	2,3	6,1	15,25	259	298	0.00101706	0.0252814	0.0,0.0	0.315,0.044	-0.179	SKMEL24	MXE		chr2:241653369-241653512	clu_7318_+	Success	12.2995	3	1.87271e-05	0.000474421	0.435762	0.142928	0.329233	0.186305	SKMEL5	RI
53896	ENSG00000260807.7	CEROX1	chr16	-	979600	979758	979024	979110	981144	981298	53896	18,12	0,0	1,8	2,3	298	149	6.02746e-06	0.000281971	1.0,1.0	0.2,0.571	0.615	1205Lu	SE		ENSG00000181790.12	ADGRB1	chr8	+	142478186	142478360	142478195	142478360	142477384	142477549	7472	1,5	0,1	9,11	3,8	158	149	0.00225377	0.0284679	1.0,0.825	0.739,0.565	0.261	SKMEL5	A3SS		8512	ENSG00000183426.17	NPIPA1	chr16	+	14948929	14949936	14948929	14949037	14950049	14950110	8512	1,2	20,27	22,16	50,46	298	149	3.45986e-05	0.000828465	0.024,0.036	0.18,0.148	-0.134	SKMEL5	A5SS		1861	ENSG00000277149.5	TYW1B	chr7	-	72728821	72728931	72744483	72744601	72713620	72713798	72777415	72777533	1861	1,3	0,1	4,4	8,15	267	259	0.000228422	0.00901182	1.0,0.744	0.327,0.206	0.605	SKMEL24	MXE		chr2:241651335-241653512	clu_7318_+	Success	12.2995	3	1.87271e-05	0.000474421	-0.894789	0.678098	0.412883	-0.265215	SKMEL5	RI
53897	ENSG00000260807.7	CEROX1	chr16	-	979600	979763	979024	979110	981144	981293	53897	10,8	0,0	0,8	2,3	298	149	3.66167e-06	0.000184252	1.0,1.0	0.0,0.571	0.715	1205Lu	SE		ENSG00000150093.20	ITGB1	chr10	-	32906464	32906580	32906464	32906562	32908367	32908534	7476	5,4	1,0	11,14	5,7	167	149	0.00106233	0.016255	0.817,1.0	0.662,0.641	0.257	SKMEL5	A3SS		8743	ENSG00000196911.12	KPNA5	chr6	+	116681492	116681634	116681492	116681552	116689319	116689453	8743	0,0	13,11	4,5	17,12	231	149	9.62517e-05	0.00203624	0.0,0.0	0.132,0.212	-0.172	SKMEL5	A5SS		1868	ENSG00000152457.19	DCLRE1C	chr10	-	14936537	14936593	14939809	14939869	14935462	14935564	14942113	14942240	1868	3,1	2,0	0,0	4,4	209	205	3.22802e-05	0.00202276	0.595,1.0	0.0,0.0	0.797	SKMEL24	MXE		chr2:241712071-241722939	clu_7319_+	Success	5.01201	1	0.00154512	0.0100766	-0.736341	0.850253	0.565597	-0.284657	SKMEL5	RI
53937	ENSG00000115239.24	ASB3	chr2	-	53765376	53765585	53750782	53750941	53786820	53786849	53937	258233	25,20	368267	56,63	298	149	0.000615143	0.0116102	0.838,0.853	0.767,0.679	0.122	1205Lu	SE		ENSG00000139044.12	B4GALNT3	chr12	+	553190	553983	553193	553983	552466	552528	7525	3,2	0,0	8,9	4,6	152	149	3.1355e-05	0.0010747	1.0,1.0	0.662,0.595	0.371	SKMEL5	A3SS		8748	ENSG00000267106.9	ZNF561-AS1	chr19	+	9626783	9626902	9626783	9626860	9627715	9627806	8748	0,1	1,2	3,1	0,0	191	149	7.22926e-06	0.00022083	0.0,0.281	1.0,1.0	-0.859	SKMEL5	A5SS		2112	ENSG00000146555.20	SDK1	chr7	+	4012094	4012235	4017170	4017352	4010965	4011113	4049347	4049463	2112	29,25	45,42	118198	87168	290	298	0.00104062	0.0257186	0.398,0.38	0.582,0.548	-0.176	SKMEL24	MXE		chr2:241712071-241719483	clu_7319_+	Success	5.01201	1	0.00154512	0.0100766	0.736341	0.149747	0.434403	0.284657	SKMEL5	RI
53986	ENSG00000205336.14	ADGRG1	chr16	+	57641590	57641708	57628605	57628802	57650252	57650306	53986	218234	120156	759686	723714	267	149	0.00017666	0.00437513	0.503,0.456	0.369,0.349	0.121	1205Lu	SE		ENSG00000163482.12	STK36	chr2	+	218696526	218696601	218696589	218696601	218694524	218694635	7571	28,25	3,1	8,7	8,15	212	149	1.08243e-08	1.06844e-06	0.868,0.946	0.413,0.247	0.577	SKMEL5	A3SS		8770	ENSG00000172530.22	BANP	chr16	+	87975047	87975203	87975047	87975185	87981035	87981127	8770	6,8	44,42	0,3	22,75	167	149	0.000812912	0.0105437	0.108,0.145	0.0,0.034	0.11	SKMEL5	A5SS		2129	ENSG00000155465.21	SLC7A7	chr14	-	22775832	22775936	22776194	22776318	22775443	22775540	22778792	22778937	2129	14,9	0,1	9,13	2,10	273	253	9.75645e-05	0.0047894	1.0,0.893	0.807,0.546	0.27	SKMEL24	MXE		chr20:347142-349249	clu_7325_+	Success	6.21152	2	0.00200619	0.0120021	-0.515955	0.8607	0.746779	-0.113921	SKMEL5	RI
54056	ENSG00000188452.15	CERKL	chr2	-	181558565	181558708	181549633	181549708	181603836	181604079	54056	7,4	1,0	2,4	1,2	292	149	0.00233179	0.0317986	0.781,1.0	0.505,0.505	0.386	1205Lu	SE		ENSG00000291137.1	GBAP1	chr1	-	155217963	155218150	155217963	155218049	155218455	155218479	7587	0,2	5,3	5,2	0,0	250	149	2.50037e-11	4.95022e-09	0.0,0.284	1.0,1.0	-0.858	SKMEL5	A3SS		8772	ENSG00000172530.22	BANP	chr16	+	87975047	87975207	87975047	87975203	87981035	87981127	8772	1,9	6,4	1,2	0,1	153	149	0.00259995	0.0257956	0.14,0.687	1.0,0.661	-0.417	SKMEL5	A5SS		2161	ENSG00000070614.15	NDST1	chr5	+	150520867	150521767	150527803	150528298	150497777	150497979	150532944	150533032	2161	13,5	331308	36,40	277215	298	298	2.13686e-11	9.1892e-09	0.038,0.016	0.115,0.157	-0.109	SKMEL24	MXE		chr20:1894966-1895439	clu_7336_+	Success	5.47126	2	0.00420594	0.0198191	-0.977215	0.438696	0.217213	-0.221483	SKMEL5	RI
54067	ENSG00000291223.1	FAM86DP	chr3	-	75427774	75427908	75426449	75426599	75429135	75429237	54067	3,2	7,2	0,0	5,2	283	149	0.00161054	0.0239347	0.184,0.345	0.0,0.0	0.264	1205Lu	SE		ENSG00000135919.14	SERPINE2	chr2	-	223980310	223980400	223980310	223980397	223984751	223984950	7619	7,8	0,0	3,4	6,0	152	149	0.00281276	0.0338543	1.0,1.0	0.329,1.0	0.336	SKMEL5	A3SS		8789	ENSG00000223959.10	AFG3L1P	chr16	+	89984530	89984617	89984530	89984599	89990865	89991003	8789	17,20	4,1	5,3	6,3	167	149	0.000819029	0.0105856	0.791,0.947	0.426,0.472	0.42	SKMEL5	A5SS		2173	ENSG00000064886.14	CHI3L2	chr1	+	111236023	111236153	111238749	111238932	111235638	111235763	111241326	111241443	2173	13,9	3,4	2,4	7,15	279	298	8.16657e-06	0.000716714	0.822,0.706	0.234,0.222	0.536	SKMEL24	MXE		chr20:1894796-1895439	clu_7336_+	Success	5.47126	2	0.00420594	0.0198191	1.19594	0.0575187	0.250219	0.1927	SKMEL5	RI
54075	ENSG00000180758.12	GPR157	chr1	-	9105485	9105680	9100304	9104634	9111275	9111489	54075	37,12	32,38	136113	83,56	298	149	0.00218748	0.0302468	0.366,0.136	0.45,0.502	-0.225	1205Lu	SE		ENSG00000185499.17	MUC1	chr1	-	155192182	155192310	155192182	155192283	155192785	155192867	7640	4,7	2,5	1,7	1,0	176	149	0.00333513	0.0381219	0.629,0.542	0.458,1.0	-0.143	SKMEL5	A3SS		8800	ENSG00000132376.20	INPP5K	chr17	-	1515426	1515585	1515568	1515585	1513871	1513979	8800	9,19	7,28	22,12	3,4	291	149	0.000419386	0.00663807	0.397,0.258	0.79,0.606	-0.37	SKMEL5	A5SS		2214	ENSG00000078549.16	ADCYAP1R1	chr7	+	31095666	31095750	31103236	31103366	31092643	31092735	31104867	31104909	2214	0,0	2,4	13,48	72173	233	279	0.000205381	0.00836824	0.0,0.0	0.178,0.249	-0.213	SKMEL24	MXE		chr20:2656214-2656401	clu_7340_+	Success	24.3451	4	6.77593e-10	1.46643e-07	-0.335647	0.505038	0.330321	-0.174717	SKMEL5	RI
54081	ENSG00000248643.5	RBM14-RBM4	chr11	+	66639699	66640123	66616630	66617057	66646026	66646469	54081	200167	15,13	183152	27,27	298	149	0.00312249	0.0397975	0.87,0.865	0.772,0.738	0.112	1205Lu	SE		ENSG00000144481.17	TRPM8	chr2	+	233937306	233937509	233937352	233937509	233930667	233930741	7683	81,79	191273	21,23	21,21	195	149	2.44797e-05	0.000889429	0.245,0.181	0.433,0.456	-0.232	SKMEL5	A3SS		8805	ENSG00000108963.19	DPH1	chr17	+	2041767	2042231	2041767	2041875	2042604	2043898	8805	560595	198190	304282	154150	298	149	0.00135818	0.0154139	0.586,0.61	0.497,0.485	0.107	SKMEL5	A5SS		2242	ENSG00000006837.12	CDKL3	chr5	-	134312291	134312380	134319357	134319497	134308137	134308466	134321790	134321903	2242	33,9	8,1	25,45	0,2	289	238	0.000954102	0.024135	0.773,0.881	1.0,0.949	-0.147	SKMEL24	MXE		chr20:2656034-2656401	clu_7340_+	Success	24.3451	4	6.77593e-10	1.46643e-07	0.838903	0.1061	0.22461	0.11851	SKMEL5	RI
54089	ENSG00000288602.1	C8orf44-SGK3	chr8	+	66679720	66680024	66667595	66667701	66793615	66793833	54089	19,14	3,0	11,5	4,8	298	149	0.00135384	0.020988	0.76,1.0	0.579,0.238	0.472	1205Lu	SE		ENSG00000185737.13	NRG3	chr10	+	82865410	82865437	82865413	82865437	82738576	82738650	7700	12,8	19,25	3,2	1,0	152	149	0.000131697	0.00337095	0.382,0.239	0.746,1.0	-0.562	SKMEL5	A3SS		8812	ENSG00000171649.12	ZIK1	chr19	+	57584144	57584612	57584144	57584389	57584951	57584990	8812	16,6	6,3	59,56	115101	298	149	0.000283231	0.00484682	0.571,0.5	0.204,0.217	0.325	SKMEL5	A5SS		2248	ENSG00000113558.19	SKP1	chr5	-	134170950	134171038	134173700	134173766	134167169	134167243	134173925	134174022	2248	4,2	9,1	3,4	1,0	215	237	0.000329047	0.0114731	0.329,0.688	0.768,1.0	-0.376	SKMEL24	MXE		chr20:2840827-2859719	clu_7344_+	Success	4.89546	1	0.00175375	0.0109246	0.717684	0.852956	0.960583	0.107627	SKMEL5	RI
54105	ENSG00000285043.3	ENSG00000285043	chr16	+	30066884	30067038	30064423	30064505	30067233	30067366	54105	40,31	872841	101,92	513259	298	149	0	0	0.022,0.018	0.09,0.151	-0.101	1205Lu	SE		ENSG00000046651.16	OFD1	chrX	+	13767126	13768224	13768053	13768224	13763744	13763855	7739	48,66	6,2	120122	20,33	298	149	0.00245215	0.0303321	0.8,0.943	0.75,0.649	0.172	SKMEL5	A3SS		8824	ENSG00000142794.19	NBPF3	chr1	+	21478143	21478227	21478143	21478196	21479348	21479400	8824	6,1	1,6	5,5	0,0	180	149	3.51964e-05	0.000836734	0.832,0.121	1.0,1.0	-0.524	SKMEL5	A5SS		2286	ENSG00000157985.20	AGAP1	chr2	+	235908737	235908906	235930764	235930923	235883344	235883449	235968461	235968623	2286	144157	22,15	300479	95108	298	298	0.000134275	0.0061647	0.867,0.913	0.759,0.816	0.103	SKMEL24	MXE		chr20:2840827-2843134	clu_7344_+	Success	4.89546	1	0.00175375	0.0109246	-0.717684	0.147044	0.039417	-0.107627	SKMEL5	RI
54127	ENSG00000186001.14	LRCH3	chr3	+	197858833	197858905	197854391	197854445	197865422	197865471	54127	91112	66,65	56,38	87108	221	149	7.20004e-08	6.60707e-06	0.482,0.537	0.303,0.192	0.262	1205Lu	SE		ENSG00000062598.18	ELMO2	chr20	-	46394404	46394532	46394404	46394503	46398696	46398771	7751	401414	100109	288420	146209	178	149	2.05105e-06	0.00011054	0.77,0.761	0.623,0.627	0.141	SKMEL5	A3SS		8825	ENSG00000142794.19	NBPF3	chr1	+	21478143	21478307	21478143	21478196	21479348	21479400	8825	66,50	1,6	26,54	0,0	260	149	0.00154567	0.0171656	0.974,0.827	1.0,1.0	-0.1	SKMEL5	A5SS		2317	ENSG00000254732.2	ENSG00000254732	chr11	+	57791384	57791673	57794009	57794081	57789036	57789155	57795576	57795729	2317	580510	333272	61111	97157	298	221	3.47665e-11	1.44685e-08	0.564,0.582	0.318,0.344	0.242	SKMEL24	MXE		chr20:3795879-3797622	clu_7357_+	Success	13.4852	3	5.972e-06	0.000200701	-0.822754	0.242595	0.0741205	-0.168474	SKMEL5	RI
54138	ENSG00000122126.18	OCRL	chrX	+	129557860	129557950	129557324	129557435	129558632	129558753	54138	129,88	11,16	126,93	44,29	239	149	0.000258098	0.00587067	0.88,0.774	0.641,0.667	0.173	1205Lu	SE		ENSG00000258240.6	LINC01404	chr12	-	110956238	110956340	110956238	110956336	110957391	110957480	7808	0,0	3,3	13,9	66114	153	149	0.00172745	0.0233399	0.0,0.0	0.161,0.071	-0.116	SKMEL5	A3SS		8850	ENSG00000187838.17	PLSCR3	chr17	-	7393143	7393509	7393466	7393509	7392790	7392952	8850	101102	20,16	172176	5,9	298	149	2.69908e-06	0.000100822	0.716,0.761	0.945,0.907	-0.188	SKMEL5	A5SS		2366	ENSG00000153113.24	CAST	chr5	+	96675538	96675601	96695835	96695907	96662999	96663166	96722638	96722698	2366	123,57	233133	648791	372422	212	221	0	0	0.355,0.309	0.645,0.661	-0.321	SKMEL24	MXE		chr20:3796731-3797622	clu_7357_+	Success	13.4852	3	5.972e-06	0.000200701	0.519158	0.67274	0.786483	0.113743	SKMEL5	RI
54143	ENSG00000163462.19	TRIM46	chr1	+	155174600	155174641	155173899	155174029	155175385	155175647	54143	2,2	21,32	11,6	24,19	190	149	0.000704425	0.012919	0.069,0.047	0.264,0.198	-0.173	1205Lu	SE		ENSG00000142330.20	CAPN10	chr2	+	240595933	240596521	240596318	240596521	240595023	240595304	7834	32,12	63,75	34,58	53,75	298	149	0.00173452	0.0234028	0.203,0.074	0.243,0.279	-0.122	SKMEL5	A3SS		8863	ENSG00000181896.12	ZNF101	chr19	+	19677863	19677990	19677863	19677986	19678725	19678786	8863	44,25	17,25	95,66	6,12	153	149	1.81026e-05	0.000480676	0.716,0.493	0.939,0.843	-0.286	SKMEL5	A5SS		2368	ENSG00000153113.24	CAST	chr5	+	96695835	96695907	96722638	96722698	96675538	96675601	96727488	96727530	2368	198109	194115	463432	318246	221	209	0.000647431	0.0182748	0.491,0.473	0.579,0.624	-0.119	SKMEL24	MXE		chr20:3802376-3802910	clu_7359_+	Success	12.0395	2	5.90626e-06	0.000199834	-1.89473	0.991761	0.8732	-0.118561	SKMEL5	RI
54195	ENSG00000182718.18	ANXA2	chr15	-	60390212	60390317	60386027	60386086	60391022	60391127	54195	123130	3,0	304294	21,29	254	149	1.47843e-06	8.62037e-05	0.96,1.0	0.895,0.856	0.105	1205Lu	SE		ENSG00000226409.3	ENSG00000226409	chr6	-	125373266	125373434	125373266	125373410	125374138	125374321	7843	3,5	2,0	0,0	1,1	173	149	1.55069e-08	1.43269e-06	0.564,1.0	0.0,0.0	0.782	SKMEL5	A3SS		8866	ENSG00000126581.13	BECN1	chr17	-	42818786	42819609	42819547	42819609	42818220	42818415	8866	23,32	19,23	11,18	0,0	298	149	2.98784e-10	3.25525e-08	0.377,0.41	1.0,1.0	-0.607	SKMEL5	A5SS		2417	ENSG00000247828.10	TMEM161B-DT	chr5	+	88282041	88282106	88410072	88410194	88270525	88270585	88436272	88436672	2417	116,79	23,20	130199	59,82	214	271	0.00150329	0.0330048	0.865,0.833	0.736,0.754	0.104	SKMEL24	MXE		chr20:3820702-3822102	clu_7360_+	Success	5.91421	2	0.00270079	0.0148374	-0.565813	0.355655	0.23047	-0.125185	SKMEL5	RI
54203	ENSG00000182718.18	ANXA2	chr15	-	60390212	60390317	60386027	60386086	60397870	60397985	54203	110110	161137	202169	172147	254	149	0.00308579	0.0394276	0.286,0.32	0.408,0.403	-0.102	1205Lu	SE		ENSG00000160767.22	FAM189B	chr1	-	155250275	155250929	155250275	155250821	155251094	155251164	7851	3,9	231250	7,12	61,32	257	149	4.5345e-07	3.18762e-05	0.007,0.02	0.062,0.179	-0.107	SKMEL5	A3SS		8891	ENSG00000133030.22	MPRIP	chr17	+	17137915	17138429	17137915	17138075	17142626	17142765	8891	261257	293211	141251	90131	298	149	0.000401571	0.00639539	0.308,0.378	0.439,0.489	-0.121	SKMEL5	A5SS		2450	ENSG00000249859.14	PVT1	chr8	+	128009589	128009718	128070159	128070272	127989161	127989291	128096517	128096654	2450	21,4	15,12	3,1	27,40	278	262	1.55131e-05	0.00122033	0.569,0.239	0.095,0.023	0.345	SKMEL24	MXE		chr20:5951023-5952011	clu_7367_+	Success	5.55989	1	0.000854118	0.00675624	0.553677	0.299401	0.563949	0.264547	SKMEL5	RI
54234	ENSG00000182718.18	ANXA2	chr15	-	60396150	60396427	60394573	60394695	60397942	60397986	54234	36,33	0,0	50,52	7,2	298	149	0.000167584	0.00419207	1.0,1.0	0.781,0.929	0.145	1205Lu	SE		ENSG00000183137.15	CEP57L1	chr6	+	109150117	109150239	109150165	109150239	109146757	109146937	7885	48,56	11,11	34,78	4,2	197	149	0.00124164	0.0183335	0.767,0.794	0.865,0.967	-0.135	SKMEL5	A3SS		8906	ENSG00000072134.16	EPN2	chr17	+	19281954	19283714	19281954	19282077	19309884	19309997	8906	88,47	1,0	53121	4,7	298	149	0.000481859	0.00725787	0.978,1.0	0.869,0.896	0.106	SKMEL5	A5SS		2451	ENSG00000249859.14	PVT1	chr8	+	128009589	128009718	128070159	128070361	127989161	127989291	128096517	128096654	2451	21,4	16,11	3,1	9,23	278	298	0.00272138	0.0495884	0.585,0.28	0.263,0.045	0.278	SKMEL24	MXE		chr20:5951077-5952011	clu_7367_+	Success	5.55989	1	0.000854118	0.00675624	-0.553677	0.700599	0.436051	-0.264547	SKMEL5	RI
54244	ENSG00000182718.18	ANXA2	chr15	-	60396279	60396427	60394573	60394695	60397942	60397986	54244	42,33	0,0	49,53	7,2	297	149	0.000147632	0.00378262	1.0,1.0	0.778,0.93	0.146	1205Lu	SE		ENSG00000114812.13	VIPR1	chr3	+	42527392	42527496	42527395	42527496	42525886	42525993	7966	6,1	0,0	4,12	0,8	152	149	0.000390665	0.00754948	1.0,1.0	1.0,0.595	0.203	SKMEL5	A3SS		8945	ENSG00000196535.20	MYO18A	chr17	-	29096760	29097350	29097222	29097350	29094935	29095059	8945	216186	2,2	93187	4,23	298	149	3.70371e-07	1.82039e-05	0.982,0.979	0.921,0.803	0.118	SKMEL5	A5SS		2452	ENSG00000249859.14	PVT1	chr8	+	128009589	128009718	128070161	128070272	127989161	127989291	128096517	128096654	2452	21,4	7,5	3,1	11,11	278	260	0.00023711	0.00926287	0.737,0.428	0.203,0.078	0.442	SKMEL24	MXE		chr20:8649449-8651413	clu_7370_+	Success	3.32538	1	0.0099113	0.0366217	0.618382	0.334032	0.633384	0.299352	SKMEL5	RI
54253	ENSG00000182718.18	ANXA2	chr15	-	60397257	60397338	60390212	60390317	60398644	60398742	54253	11,6	0,0	6,2	5,0	230	149	0.00151296	0.0228495	1.0,1.0	0.437,1.0	0.281	1205Lu	SE		ENSG00000004838.14	ZMYND10	chr3	-	50342396	50342655	50342396	50342569	50342917	50343018	7984	1,1	0,0	0,3	32,22	235	149	4.20266e-06	0.000211243	1.0,1.0	0.0,0.08	0.96	SKMEL5	A3SS		8950	ENSG00000198720.13	ANKRD13B	chr17	+	29607741	29608110	29607741	29607999	29608194	29608240	8950	30,36	4,9	86119	0,0	260	149	5.14468e-09	4.20384e-07	0.811,0.696	1.0,1.0	-0.246	SKMEL5	A5SS		2475	ENSG00000236548.3	RNF217-AS1	chr6	-	124941389	124941524	124945298	124945439	124935007	124935117	124947930	124948098	2475	2,1	0,1	0,0	1,1	290	284	2.7559e-05	0.00178662	1.0,0.495	0.0,0.0	0.748	SKMEL24	MXE		chr20:8649449-8657184	clu_7370_+	Success	3.32538	1	0.0099113	0.0366217	-0.618382	0.665968	0.366616	-0.299352	SKMEL5	RI
54255	ENSG00000182718.18	ANXA2	chr15	-	60397257	60397338	60394573	60394695	60397942	60397964	54255	6,1	0,0	8,8	7,2	230	149	3.86568e-06	0.000193218	1.0,1.0	0.425,0.722	0.426	1205Lu	SE		ENSG00000170037.14	CNTROB	chr17	+	7936237	7936482	7936365	7936482	7934988	7935145	7996	3,18	80,88	26,22	62,75	277	149	0.000331008	0.00676023	0.02,0.099	0.184,0.136	-0.101	SKMEL5	A3SS		8954	ENSG00000117650.13	NEK2	chr1	-	211671168	211671284	211671201	211671284	211670280	211670393	8954	16,9	0,0	12,9	2,7	182	149	1.11432e-05	0.000323747	1.0,1.0	0.831,0.513	0.328	SKMEL5	A5SS		2495	ENSG00000153310.22	CYRIB	chr8	-	129879596	129879789	129880375	129880458	129879388	129879471	129903311	129903350	2495	14,3	1,0	16,20	17,5	232	298	9.62923e-05	0.00475964	0.947,1.0	0.547,0.837	0.282	SKMEL24	MXE		chr20:11890954-11917778	clu_7374_+	Success	4.8089	2	0.00815684	0.0317641	0.415848	0.128791	0.258359	0.129569	SKMEL5	RI
54256	ENSG00000182718.18	ANXA2	chr15	-	60397257	60397338	60395644	60396427	60397942	60397964	54256	196238	38,35	131118	55,54	230	149	9.86201e-07	6.10969e-05	0.77,0.815	0.607,0.586	0.196	1205Lu	SE		ENSG00000213672.8	NCKIPSD	chr3	-	48682044	48682156	48682044	48682135	48682347	48682552	8008	48,46	40,36	82,90	22,41	170	149	0.00135689	0.0194721	0.513,0.528	0.766,0.658	-0.192	SKMEL5	A3SS		8975	ENSG00000177058.12	SLC38A9	chr5	-	55711351	55711499	55711451	55711499	55697845	55697992	8975	6,4	14,19	0,3	44,36	249	149	0.000520552	0.0076297	0.204,0.112	0.0,0.047	0.135	SKMEL5	A5SS		2526	ENSG00000250802.7	ZBED3-AS1	chr5	+	77089345	77089403	77098654	77098747	77087486	77087619	77118319	77118521	2526	8,2	1,0	3,0	5,7	207	242	1.08337e-06	0.000129413	0.903,1.0	0.412,0.0	0.746	SKMEL24	MXE		chr20:11890954-11918334	clu_7374_+	Success	4.8089	2	0.00815684	0.0317641	-0.487875	0.815906	0.662978	-0.152929	SKMEL5	RI
54266	ENSG00000067836.13	ROGDI	chr16	-	4801049	4801321	4800497	4800578	4801502	4801585	54266	69,37	32,15	125143	8,7	298	149	9.82692e-12	2.65075e-09	0.519,0.552	0.887,0.911	-0.363	1205Lu	SE		ENSG00000101266.19	CSNK2A1	chr20	-	500030	500171	500030	500115	505117	505229	8036	0,1	1,1	3,5	2,0	205	149	0.000863813	0.0140762	0.0,0.421	0.522,1.0	-0.55	SKMEL5	A3SS		9036	ENSG00000068137.15	PLEKHH3	chr17	-	42669917	42670376	42669942	42670376	42669429	42669621	9036	28,46	0,8	177153	72,63	174	149	0.000146875	0.00290066	1.0,0.831	0.678,0.675	0.239	SKMEL5	A5SS		2546	ENSG00000214944.10	ARHGEF28	chr5	+	73909411	73909897	73911274	73911575	73904357	73904405	73940843	73941187	2546	135,69	61,28	195131	18,43	298	298	0.00153858	0.0335858	0.689,0.711	0.915,0.753	-0.134	SKMEL24	MXE		chr20:25195867-25207076	clu_7396_+	Success	42.456	12	4.73218e-13	3.23681e-10	0.647168	0.155753	0.25648	0.100727	SKMEL5	RI
54289	ENSG00000171307.19	ZDHHC16	chr10	+	97453798	97453846	97453529	97453663	97454713	97454799	54289	208248	109,87	202151	57,30	197	149	0.00292657	0.0377982	0.591,0.683	0.728,0.792	-0.123	1205Lu	SE		ENSG00000214413.9	BBIP1	chr10	-	110901025	110901279	110901025	110901122	110901537	110901612	8041	0,1	3,2	3,2	0,0	298	149	5.69088e-11	1.04165e-08	0.0,0.2	1.0,1.0	-0.9	SKMEL5	A3SS		9103	ENSG00000185480.12	PARPBP	chr12	+	102153868	102153989	102153868	102153976	102165728	102165883	9103	6,9	2,3	0,1	2,1	162	149	0.000842739	0.0108019	0.734,0.734	0.0,0.479	0.494	SKMEL5	A5SS		2550	ENSG00000179583.21	CIITA	chr16	+	10906498	10908149	10909028	10909187	10904743	10904812	10910187	10910259	2550	106132	233181	131121	113136	298	298	0.00243352	0.0465108	0.313,0.422	0.537,0.471	-0.137	SKMEL24	MXE		chr20:30377721-30379585	clu_7414_+	Success	4.59398	1	0.00243613	0.0137778	0.448124	0.757065	0.884208	0.127144	SKMEL5	RI
54326	ENSG00000125844.17	RRBP1	chr20	-	17642978	17643127	17636576	17636729	17682027	17682060	54326	2,2	0,0	8,11	4,1	298	149	0.000157476	0.00399627	1.0,1.0	0.5,0.846	0.327	1205Lu	SE		ENSG00000112739.17	PRPF4B	chr6	+	4061654	4062299	4062212	4062299	4061014	4061147	8061	56,57	7,1	79107	0,0	298	149	0.000148454	0.00372485	0.8,0.966	1.0,1.0	-0.117	SKMEL5	A3SS		9130	ENSG00000011143.19	MKS1	chr17	-	58206464	58207218	58207084	58207218	58206282	58206380	9130	23,36	4,3	24,13	0,0	298	149	0.000180902	0.00343766	0.742,0.857	1.0,1.0	-0.201	SKMEL5	A5SS		2602	ENSG00000026508.21	CD44	chr11	+	35209964	35210054	35211245	35211449	35208104	35208206	35214851	35214914	2602	101,43	221161	85,53	415347	239	298	0.000464081	0.0145318	0.363,0.25	0.203,0.16	0.125	SKMEL24	MXE		chr20:30377425-30379585	clu_7414_+	Success	4.59398	1	0.00243613	0.0137778	-0.448124	0.242935	0.115792	-0.127144	SKMEL5	RI
54371	ENSG00000090989.18	EXOC1	chr4	+	55888887	55888932	55882726	55883928	55890222	55890386	54371	14,19	56,52	1,5	72,40	194	149	8.56e-06	0.000376805	0.161,0.219	0.011,0.088	0.141	1205Lu	SE		ENSG00000214087.9	ARL16	chr17	-	81682033	81682675	81682033	81682149	81683012	81683126	8068	161179	376313	265237	106116	298	149	0	0	0.176,0.222	0.556,0.505	-0.331	SKMEL5	A3SS		9185	ENSG00000256525.8	POLG2	chr17	-	64483963	64485868	64485727	64485868	64483389	64483506	9185	7,7	0,0	28,54	10,12	298	149	2.11558e-05	0.000546622	1.0,1.0	0.583,0.692	0.363	SKMEL5	A5SS		2622	ENSG00000112851.16	ERBIN	chr5	+	66068876	66069020	66072168	66072291	66053405	66054951	66075023	66075230	2622	0,1	5,3	4,2	1,0	293	272	1.48868e-07	2.49422e-05	0.0,0.236	0.788,1.0	-0.776	SKMEL24	MXE		chr20:32366466-32369015	clu_7431_+	Success	9.01836	1	2.16684e-05	0.000531401	7.21149	0.090993	0.999995	0.909002	SKMEL5	RI
54398	ENSG00000230773.9	ENSG00000230773	chr2	-	48243468	48243619	48164887	48164934	48313689	48313764	54398	1,1	0,0	10,7	4,4	298	149	6.38571e-06	0.000295814	1.0,1.0	0.556,0.467	0.488	1205Lu	SE		ENSG00000145191.15	EIF2B5	chr3	+	184141866	184142070	184141920	184142070	184140417	184140730	8184	1,3	2,2	8,3	0,0	203	149	9.37195e-05	0.00257556	0.268,0.524	1.0,1.0	-0.604	SKMEL5	A3SS		9202	ENSG00000133195.12	SLC39A11	chr17	-	72947527	72947875	72947730	72947875	72849633	72849804	9202	3,3	42,33	8,13	9,14	298	149	1.94972e-07	1.01962e-05	0.034,0.043	0.308,0.317	-0.274	SKMEL5	A5SS		2724	ENSG00000039560.14	RAI14	chr5	+	34688067	34688248	34716054	34716221	34686871	34686955	34757467	34757598	2724	1,1	4,1	2,2	0,0	298	298	5.85321e-07	7.86586e-05	0.2,0.5	1.0,1.0	-0.65	SKMEL24	MXE		chr20:32367729-32369015	clu_7431_+	Success	9.01836	1	2.16684e-05	0.000531401	-7.21149	0.909007	5.44176e-06	-0.909002	SKMEL5	RI
54417	ENSG00000174373.17	RALGAPA1	chr14	-	35548507	35548538	35538351	35539690	35549109	35549234	54417	17,7	0,0	25,15	2,8	180	149	8.09436e-05	0.00234721	1.0,1.0	0.912,0.608	0.24	1205Lu	SE		ENSG00000064225.13	ST3GAL6	chr3	+	98801421	98801617	98801548	98801617	98793674	98793792	8255	4,1	5,5	2,3	0,0	276	149	1.81519e-09	2.41221e-07	0.302,0.097	1.0,1.0	-0.8	SKMEL5	A3SS		9208	ENSG00000109065.12	NAT9	chr17	-	74775598	74775707	74775621	74775707	74773992	74774055	9208	20,19	3,0	22,19	8,6	172	149	0.00347506	0.0322219	0.852,1.0	0.704,0.733	0.208	SKMEL5	A5SS		2732	ENSG00000112787.14	FBRSL1	chr12	+	132571067	132571231	132571306	132571524	132569925	132570241	132572287	132572344	2732	42,32	34,31	81,95	116210	298	298	0.00209691	0.0419415	0.553,0.508	0.411,0.311	0.169	SKMEL24	MXE		chr20:35801605-35812623	clu_7455_+	Success	7.06401	3	0.00273598	0.0149854	-0.561108	0.176358	0.0725264	-0.103832	SKMEL5	RI
54523	ENSG00000074317.11	SNCB	chr5	-	176629808	176629965	176629533	176629663	176630279	176630364	54523	1,6	26,62	75,69	132103	298	149	1.99398e-10	4.08081e-08	0.019,0.046	0.221,0.251	-0.203	1205Lu	SE		ENSG00000160993.4	ALKBH4	chr7	-	102459603	102459801	102459603	102459710	102464713	102464863	8264	224220	20,35	246270	7,5	240	149	2.36128e-08	2.14082e-06	0.874,0.796	0.956,0.971	-0.129	SKMEL5	A3SS		9215	ENSG00000125458.7	NT5C	chr17	-	75130964	75131281	75131180	75131281	75130752	75130867	9215	33,54	7,15	86,71	0,0	298	149	7.85572e-12	1.42647e-09	0.702,0.643	1.0,1.0	-0.328	SKMEL5	A5SS		2737	ENSG00000150712.11	MTMR12	chr5	-	32271832	32271905	32273979	32274122	32270816	32270947	32312757	32312987	2737	14,7	93,61	18,24	44,69	292	222	0.000718492	0.0198061	0.103,0.08	0.237,0.209	-0.131	SKMEL24	MXE		chr20:35801605-35842573	clu_7455_+	Success	7.06401	3	0.00273598	0.0149854	0.486106	0.705042	0.826256	0.121214	SKMEL5	RI
54537	ENSG00000145725.21	PPIP5K2	chr5	+	103187313	103187376	103186319	103186439	103190841	103190982	54537	46,52	31,23	5,4	15,16	212	149	1.81281e-06	0.000102488	0.511,0.614	0.19,0.149	0.393	1205Lu	SE		ENSG00000085982.16	USP40	chr2	-	233540661	233540769	233540661	233540766	233542267	233542363	8277	30,44	7,3	6,24	0,0	152	149	0.00045265	0.0084608	0.808,0.935	1.0,1.0	-0.128	SKMEL5	A3SS		9216	ENSG00000125458.7	NT5C	chr17	-	75131044	75131281	75131180	75131281	75130752	75130867	9216	112,92	7,15	88109	0,0	285	149	3.756e-08	2.50214e-06	0.893,0.762	1.0,1.0	-0.172	SKMEL5	A5SS		2746	ENSG00000250337.9	PURPL	chr5	+	27476068	27476158	27484925	27485029	27475534	27475695	27494234	27494335	2746	6,14	1,3	7,12	18,17	239	253	2.14576e-05	0.00151654	0.864,0.832	0.292,0.428	0.488	SKMEL24	MXE		chr20:37931804-37943981	clu_7474_+	Success	6.78862	2	0.00112653	0.00813169	1.04318	0.0716979	0.269817	0.198119	SKMEL5	RI
54585	ENSG00000173068.19	BNC2	chr9	-	16435037	16435099	16418542	16419649	16435554	16436372	54585	16,8	24,16	2,1	13,11	211	149	0.00125655	0.0199035	0.32,0.261	0.098,0.06	0.211	1205Lu	SE		ENSG00000175455.16	CCDC14	chr3	-	123955842	123956115	123955842	123955965	123956739	123956795	8332	30,33	19,3	12,30	1,1	298	149	0.00317552	0.0369373	0.441,0.846	0.857,0.938	-0.254	SKMEL5	A3SS		9246	ENSG00000183077.16	AFMID	chr17	+	78205602	78205753	78205602	78205738	78205945	78206050	9246	2,0	15,14	12,4	25,21	164	149	0.001505	0.0168174	0.108,0.0	0.304,0.148	-0.172	SKMEL5	A5SS		2750	ENSG00000250337.9	PURPL	chr5	+	27476086	27476158	27484925	27485029	27475534	27475695	27494234	27494335	2750	37,8	1,3	51,36	18,17	221	253	0.00254051	0.0477075	0.977,0.753	0.764,0.708	0.129	SKMEL24	MXE		chr20:37931804-37933539	clu_7474_+	Success	6.78862	2	0.00112653	0.00813169	-0.57633	0.481749	0.358955	-0.122794	SKMEL5	RI
54603	ENSG00000113648.17	MACROH2A1	chr5	-	135350822	135350913	135345967	135346057	135352945	135362901	54603	175142	858807	246228	429311	240	149	0	0	0.112,0.098	0.263,0.313	-0.183	1205Lu	SE		ENSG00000114626.18	ABTB1	chr3	+	127676966	127677286	127677167	127677286	127676535	127676581	8345	85113	12,7	200193	1,10	298	149	0.00216808	0.027638	0.78,0.89	0.99,0.906	-0.113	SKMEL5	A3SS		9267	ENSG00000169718.18	DUS1L	chr17	-	82061556	82061721	82061617	82061721	82061208	82061353	9267	89,43	787729	49,61	207210	210	149	1.72753e-10	2.16942e-08	0.074,0.04	0.144,0.171	-0.101	SKMEL5	A5SS		2760	ENSG00000250337.9	PURPL	chr5	+	27484925	27485029	27489281	27489386	27475534	27475695	27494118	27494335	2760	1,3	0,0	19,17	4,3	253	254	0.00137354	0.0310878	1.0,1.0	0.827,0.851	0.161	SKMEL24	MXE		chr20:38532859-38535086	clu_7477_+	Success	3.683	1	0.0066469	0.027437	0.455342	0.190695	0.369393	0.178699	SKMEL5	RI
54614	ENSG00000113648.17	MACROH2A1	chr5	-	135360496	135360780	135345967	135346057	135369405	135369603	54614	1,8	0,4	6,2	0,0	298	149	0.0038731	0.0468531	1.0,0.5	1.0,1.0	-0.25	1205Lu	SE		ENSG00000167766.21	ZNF83	chr19	-	52616717	52616841	52616717	52616815	52618935	52619062	8359	4,6	4,2	1,10	1,0	175	149	0.00406444	0.0439078	0.46,0.719	0.46,1.0	-0.14	SKMEL5	A3SS		9316	ENSG00000158201.10	ABHD3	chr18	-	21663677	21664230	21664117	21664230	21659169	21659343	9316	5,1	101104	38,42	161110	298	149	2.17915e-12	4.45159e-10	0.024,0.005	0.106,0.16	-0.119	SKMEL5	A5SS		2798	ENSG00000155393.14	HEATR3	chr16	+	50094704	50094793	50100229	50100373	50086214	50086351	50102258	50102435	2798	60,32	173,99	69,87	95119	238	293	3.69961e-05	0.00223031	0.299,0.285	0.472,0.474	-0.181	SKMEL24	MXE		chr20:38532859-38535074	clu_7477_+	Success	3.683	1	0.0066469	0.027437	-0.455342	0.809305	0.630607	-0.178699	SKMEL5	RI
54712	ENSG00000115084.15	SLC35F5	chr2	-	113717752	113717848	113714646	113715195	113719153	113719244	54712	159110	22,25	50,34	28,15	245	149	0.000102197	0.00281015	0.815,0.728	0.521,0.58	0.221	1205Lu	SE		ENSG00000167766.21	ZNF83	chr19	-	52616717	52616875	52616717	52616815	52618935	52619062	8360	5,3	4,2	1,11	1,0	209	149	0.0014513	0.0205114	0.471,0.517	0.416,1.0	-0.214	SKMEL5	A3SS		9337	ENSG00000221838.10	AP4M1	chr7	+	100101879	100102393	100101879	100101989	100102674	100102781	9337	6,5	22,18	31,40	9,10	298	149	1.06449e-11	1.78425e-09	0.12,0.122	0.633,0.667	-0.529	SKMEL5	A5SS		2840	ENSG00000063438.20	AHRR	chr5	+	343892	343964	376609	376716	321713	321819	413343	413433	2840	203199	358368	213242	190320	221	256	0.00154774	0.0336719	0.396,0.385	0.565,0.467	-0.126	SKMEL24	MXE		chr20:43459420-43459771	clu_7483_+	Success	12.1352	2	5.3674e-06	0.000185199	0.700979	0.0785941	0.220063	0.141469	SKMEL5	RI
54714	ENSG00000115084.15	SLC35F5	chr2	-	113717752	113717850	113706708	113715195	113719153	113719280	54714	551400	22,25	163113	28,15	247	149	5.73582e-06	0.000270739	0.938,0.906	0.778,0.82	0.123	1205Lu	SE		ENSG00000240303.8	ACAD11	chr3	-	132578795	132579056	132578795	132578881	132579491	132579558	8377	13,9	33,28	42,73	26,44	298	149	1.18449e-07	9.49651e-06	0.165,0.138	0.447,0.453	-0.298	SKMEL5	A3SS		9420	ENSG00000133313.15	CNDP2	chr18	+	74497508	74497726	74497508	74497595	74499936	74500033	9420	23,26	7,14	21,13	1,1	280	149	0.000265036	0.00463247	0.636,0.497	0.918,0.874	-0.33	SKMEL5	A5SS		2843	ENSG00000063438.20	AHRR	chr5	+	343892	343969	376609	376716	321758	321819	413343	413433	2843	195187	358368	205234	190320	226	256	0.00109944	0.0266114	0.382,0.365	0.55,0.453	-0.128	SKMEL24	MXE		chr20:43458509-43459771	clu_7483_+	Success	12.1352	2	5.3674e-06	0.000185199	-0.515057	0.874299	0.725604	-0.148695	SKMEL5	RI
54744	ENSG00000115091.12	ACTR3	chr2	+	113927344	113927455	113913171	113913227	113939958	113940102	54744	2,6	7,8	4,1	0,1	260	149	0.0015755	0.023533	0.141,0.301	1.0,0.364	-0.461	1205Lu	SE		ENSG00000158296.14	SLC13A3	chr20	-	46592403	46592529	46592403	46592446	46596156	46596342	8457	4,6	1,0	7,14	4,6	232	149	0.00102169	0.0157825	0.72,1.0	0.529,0.6	0.295	SKMEL5	A3SS		9434	ENSG00000065268.11	WDR18	chr19	+	989761	990103	989761	989895	990222	990364	9434	16,10	416374	34,52	98146	298	149	0	0	0.019,0.013	0.148,0.151	-0.134	SKMEL5	A5SS		2864	ENSG00000197024.9	ZNF398	chr7	+	149153944	149154340	149166157	149166284	149147452	149147766	149166816	149166930	2864	63,44	73,43	164159	66105	298	276	0.000852828	0.0222269	0.444,0.487	0.697,0.584	-0.175	SKMEL24	MXE		chr20:43710062-43711488	clu_7487_+	Success	6.46648	1	0.000322845	0.00346314	-0.996679	0.981854	0.880547	-0.101307	SKMEL5	RI
54753	ENSG00000115091.12	ACTR3	chr2	+	113939958	113940102	113913171	113913227	113951478	113951571	54753	7,8	0,5	3,1	0,0	293	149	0.00168057	0.0247563	1.0,0.449	1.0,1.0	-0.275	1205Lu	SE		ENSG00000085274.16	MYNN	chr3	+	169778767	169779561	169778883	169779561	169774264	169774561	8493	99,90	12,15	136279	1,16	265	149	0.000151228	0.00376169	0.823,0.771	0.987,0.907	-0.15	SKMEL5	A3SS		9436	ENSG00000162946.23	DISC1	chr1	+	232008784	232009049	232008784	232008983	232026434	232026552	9436	4,16	6,2	3,10	0,1	215	149	0.0015672	0.0173054	0.316,0.847	1.0,0.874	-0.356	SKMEL5	A5SS		2886	ENSG00000151726.16	ACSL1	chr4	-	184770254	184770332	184770398	184770476	184768315	184768450	184773080	184773154	2886	689441	31,30	7131062	187251	227	227	0	0	0.957,0.936	0.792,0.809	0.146	SKMEL24	MXE		chr20:43710810-43711488	clu_7487_+	Success	6.46648	1	0.000322845	0.00346314	0.996679	0.0181463	0.119453	0.101307	SKMEL5	RI
54804	ENSG00000188811.14	NHLRC3	chr13	+	39042104	39042305	39039563	39039711	39044089	39044181	54804	75,80	1,4	40,14	10,9	298	149	1.47621e-06	8.61355e-05	0.974,0.909	0.667,0.437	0.389	1205Lu	SE		ENSG00000223960.9	CHROMR	chr2	+	178430655	178430889	178430694	178430889	178426365	178426505	8506	7,8	19,12	0,1	1,4	188	149	0.00338043	0.0383396	0.226,0.346	0.0,0.165	0.203	SKMEL5	A3SS		9437	ENSG00000064666.15	CNN2	chr19	+	1032558	1032669	1032558	1032663	1036129	1036246	9437	7,4	1,0	11,17	8,1	155	149	0.00496978	0.0418653	0.871,1.0	0.569,0.942	0.18	SKMEL5	A5SS		2896	ENSG00000214955.5	ENSG00000214955	chr21	+	34262819	34262938	34293680	34293756	34215499	34215540	34324735	34325034	2896	10,2	19,13	3,1	43,43	268	225	0.000451704	0.014318	0.306,0.114	0.055,0.019	0.173	SKMEL24	MXE		chr20:45835116-45840639	clu_7502_+	Success	6.376	3	0.00520478	0.0230246	0.488404	0.404771	0.541456	0.136685	SKMEL5	RI
54835	ENSG00000115107.20	STEAP3	chr2	+	119230619	119231034	119223833	119223888	119245488	119245988	54835	69100	238277	221204	311254	298	149	1.0983e-08	1.32491e-06	0.127,0.153	0.262,0.287	-0.134	1205Lu	SE		ENSG00000223960.9	CHROMR	chr2	+	178430677	178430889	178430694	178430889	178426365	178426661	8514	8,4	8,5	0,1	2,4	166	149	0.000645331	0.0111394	0.473,0.418	0.0,0.183	0.354	SKMEL5	A3SS		9486	ENSG00000291231.1	ENSG00000291231	chr19	-	9700000	9700674	9700387	9700674	9696093	9696248	9486	0,0	3,3	23,52	14,19	298	149	4.00603e-07	1.9255e-05	0.0,0.0	0.451,0.578	-0.514	SKMEL5	A5SS		2993	ENSG00000137171.15	KLC4	chr6	+	43071566	43071619	43071851	43071922	43071274	43071374	43072146	43072255	2993	21,26	30,30	5,6	17,25	202	220	0.00254494	0.0477213	0.433,0.486	0.243,0.207	0.235	SKMEL24	MXE		chr20:49094963-49096349	clu_7511_+	Success	5.38597	2	0.0045804	0.0210351	0.627854	0.775914	0.898797	0.122883	SKMEL5	RI
54871	ENSG00000088179.9	PTPN4	chr2	+	119920068	119920241	119915178	119915242	119932423	119932549	54871	27,25	0,0	45,17	2,11	298	149	3.60554e-05	0.00121373	1.0,1.0	0.918,0.436	0.323	1205Lu	SE		ENSG00000223960.9	CHROMR	chr2	+	178430655	178430889	178430694	178430889	178426365	178426680	8517	8,9	18,3	0,1	5,3	188	149	0.000443925	0.00835942	0.26,0.704	0.0,0.209	0.378	SKMEL5	A3SS		9501	ENSG00000129353.15	SLC44A2	chr19	+	10634755	10635073	10634755	10634887	10636322	10636585	9501	0,2	1,2	15,20	0,7	298	149	0.00346578	0.0321815	0.0,0.333	1.0,0.588	-0.628	SKMEL5	A5SS		3153	ENSG00000179051.14	RCC2	chr1	-	17429105	17429199	17438229	17438522	17425540	17425684	17439544	17439677	3153	255,81	675387	149106	143156	298	243	1.54753e-08	3.2201e-06	0.236,0.146	0.459,0.357	-0.217	SKMEL24	MXE		chr20:56392713-56395521	clu_7521_+	Success	7.06662	2	0.000853112	0.00675588	-0.423548	0.464988	0.338442	-0.126546	SKMEL5	RI
54872	ENSG00000088179.9	PTPN4	chr2	+	119926597	119926666	119915178	119915242	119932423	119932549	54872	30,10	0,0	19,27	2,11	218	149	7.26586e-06	0.000329717	1.0,1.0	0.867,0.627	0.253	1205Lu	SE		ENSG00000223960.9	CHROMR	chr2	+	178430655	178430889	178430769	178430889	178426365	178426680	8518	38,23	4,5	1,5	0,0	263	149	0.000312214	0.00650062	0.843,0.723	1.0,1.0	-0.217	SKMEL5	A3SS		9532	ENSG00000123154.12	WDR83	chr19	+	12669976	12670097	12669976	12670080	12670179	12670285	9532	129116	0,0	97,84	10,10	166	149	3.54385e-08	2.41314e-06	1.0,1.0	0.897,0.883	0.11	SKMEL5	A5SS		3178	ENSG00000145833.16	DDX46	chr5	+	134789215	134789264	134790105	134790222	134788512	134788591	134790469	134790552	3178	11,5	5,1	1,2	14,13	198	266	1.88268e-07	3.0566e-05	0.747,0.87	0.088,0.171	0.679	SKMEL24	MXE		chr20:62143889-62154281	clu_7542_+	Success	7.77452	2	0.000420311	0.00407961	-0.561196	0.412363	0.239184	-0.173179	SKMEL5	RI
54896	ENSG00000155329.12	ZCCHC10	chr5	-	133022840	133022906	133006758	133006920	133026496	133026549	54896	50,61	79,82	29,15	71,58	215	149	0.00194651	0.0276348	0.305,0.34	0.221,0.152	0.136	1205Lu	SE		ENSG00000223960.9	CHROMR	chr2	+	178430694	178430889	178430769	178430889	178426365	178426680	8519	48,17	4,5	6,7	0,0	224	149	0.0003737	0.0072902	0.889,0.693	1.0,1.0	-0.209	SKMEL5	A3SS		9605	ENSG00000267575.9	LINC02987	chr19	+	27793451	27793650	27793451	27793609	27797753	27798176	9605	87,76	44,37	34,33	5,9	190	149	0.00549116	0.0453229	0.608,0.617	0.842,0.742	-0.179	SKMEL5	A5SS		3180	ENSG00000288683.1	ENSG00000288683	chr22	+	18083436	18083732	18121478	18121701	18079873	18080014	18124155	18124304	3180	177152	5,4	82,71	17,10	298	298	5.00946e-07	6.94914e-05	0.973,0.974	0.828,0.877	0.121	SKMEL24	MXE		chr20:62143889-62158672	clu_7542_+	Success	7.77452	2	0.000420311	0.00407961	0.409952	0.188552	0.288834	0.100282	SKMEL5	RI
54926	ENSG00000127415.13	IDUA	chr4	+	1003548	1003625	1003035	1003157	1004011	1004112	54926	10,4	4,1	26,28	0,0	226	149	9.81517e-05	0.00272717	0.622,0.725	1.0,1.0	-0.327	1205Lu	SE		ENSG00000133056.14	PIK3C2B	chr1	-	204433315	204433949	204433315	204433425	204434438	204434608	8557	66,58	0,0	56,56	9,0	298	149	0.000241004	0.00528955	1.0,1.0	0.757,1.0	0.121	SKMEL5	A3SS		9656	ENSG00000186017.16	ZNF566	chr19	-	36489473	36489561	36489485	36489561	36473331	36473458	9656	1,0	2,3	1,3	0,0	161	149	2.15398e-09	1.98318e-07	0.316,0.0	1.0,1.0	-0.842	SKMEL5	A5SS		3195	ENSG00000076864.21	RAP1GAP	chr1	-	21626303	21626397	21649760	21649796	21620014	21620050	21665210	21665317	3195	0,0	3,5	5,5	48,73	185	243	0.00261654	0.0487002	0.0,0.0	0.12,0.083	-0.102	SKMEL24	MXE		chr20:62263691-62272125	clu_7546_+	Success	9.26565	2	9.46194e-05	0.0014808	1.00433	0.811008	0.950877	0.139869	SKMEL5	RI
54927	ENSG00000127415.13	IDUA	chr4	+	1003548	1003629	1003035	1003157	1004011	1004112	54927	3,1	4,1	10,4	0,0	230	149	2.89351e-06	0.000151146	0.327,0.393	1.0,1.0	-0.64	1205Lu	SE		ENSG00000172053.18	QARS1	chr3	-	49103862	49104098	49103862	49103972	49104372	49104471	8600	68,53	5,17	17,10	0,0	275	149	3.85074e-05	0.0012452	0.881,0.628	1.0,1.0	-0.246	SKMEL5	A3SS		9692	ENSG00000090013.11	BLVRB	chr19	-	40458173	40458545	40458380	40458545	40451363	40451492	9692	32,20	3,2	105109	0,2	298	149	0.00399751	0.0356991	0.842,0.833	1.0,0.965	-0.145	SKMEL5	A5SS		3384	ENSG00000187634.13	SAMD11	chr1	+	939274	939412	941143	941306	939039	939129	942135	942251	3384	0,0	2,2	13,40	38,27	287	298	4.07867e-05	0.00239177	0.0,0.0	0.262,0.606	-0.434	SKMEL24	MXE		chr20:62667586-62667745	clu_7553_+	Success	10.4555	1	4.81143e-06	0.000170053	-2.21242	0.689905	0.0259535	-0.663952	SKMEL5	RI
54951	ENSG00000108312.16	UBTF	chr17	-	44212343	44212454	44211872	44212006	44212818	44212939	54951	455421	210213	90,54	75,75	260	149	5.92593e-05	0.00181849	0.554,0.531	0.407,0.292	0.193	1205Lu	SE		ENSG00000175061.20	SNHG29	chr17	+	16439531	16439703	16439580	16439703	16439326	16439414	8632	689735	615689	213164	295241	198	149	0.000441758	0.00835025	0.457,0.445	0.352,0.339	0.105	SKMEL5	A3SS		9708	ENSG00000104859.15	CLASRP	chr19	+	45068014	45068058	45068014	45068054	45068419	45068480	9708	55,58	75,81	115104	41,46	153	149	3.63522e-10	3.83281e-08	0.417,0.411	0.732,0.688	-0.296	SKMEL5	A5SS		3529	ENSG00000221978.13	CCNL2	chr1	-	1388625	1388743	1388949	1389047	1387953	1388065	1390229	1390371	3529	1,2	0,0	5,11	6,5	247	267	2.15121e-05	0.00151654	1.0,1.0	0.474,0.704	0.411	SKMEL24	MXE		chr20:62666575-62667745	clu_7553_+	Success	10.4555	1	4.81143e-06	0.000170053	2.21242	0.310095	0.974047	0.663952	SKMEL5	RI
54968	ENSG00000074054.21	CLASP1	chr2	-	121409023	121409047	121407470	121407715	121410865	121410969	54968	74,85	118103	14,37	158,93	173	149	5.97702e-06	0.000280354	0.351,0.415	0.071,0.255	0.22	1205Lu	SE		ENSG00000068078.20	FGFR3	chr4	+	1804820	1804969	1804823	1804969	1804329	1804520	8689	0,0	3,9	83104	215227	152	149	7.83103e-06	0.000354994	0.0,0.0	0.275,0.31	-0.292	SKMEL5	A3SS		9724	ENSG00000066933.16	MYO9A	chr15	-	71951701	71951896	71951776	71951896	71938851	71938927	9724	1,0	30,26	2,9	7,17	224	149	3.73244e-06	0.000132603	0.022,0.0	0.16,0.26	-0.199	SKMEL5	A5SS		3559	ENSG00000186654.21	PRR5	chr22	+	44731729	44731821	44735026	44735162	44726576	44726634	44736771	44736786	3559	1,0	5,10	34,34	69,89	241	285	0.000152638	0.00674378	0.191,0.0	0.368,0.311	-0.244	SKMEL24	MXE		chr20:62667910-62668012	clu_7554_+	Success	10.4682	2	2.84252e-05	0.000633369	0.597993	0.455908	0.573778	0.11787	SKMEL5	RI
54973	ENSG00000074054.21	CLASP1	chr2	-	121445448	121445496	121430072	121430177	121447336	121447507	54973	59,54	154145	116,95	62,89	197	149	6.92486e-09	8.95789e-07	0.225,0.22	0.586,0.447	-0.294	1205Lu	SE		ENSG00000087266.17	SH3BP2	chr4	+	2831922	2832412	2832330	2832412	2831570	2831679	8697	55,97	10,10	39,23	1,0	298	149	6.75438e-05	0.00195595	0.733,0.829	0.951,1.0	-0.195	SKMEL5	A3SS		9768	ENSG00000126456.16	IRF3	chr19	-	49661449	49662328	49661947	49662328	49660712	49660828	9768	10,19	117131	40,70	170128	298	149	4.40888e-06	0.000153302	0.041,0.068	0.105,0.215	-0.105	SKMEL5	A5SS		3677	ENSG00000121892.15	PDS5A	chr4	-	39866860	39866997	39869393	39869462	39863335	39863459	39872985	39873144	3677	211170	379192	74118	194312	218	286	0.000877573	0.0227341	0.422,0.537	0.334,0.332	0.147	SKMEL24	MXE		chr20:62669078-62669951	clu_7555_+	Success	9.3465	3	0.00031641	0.003413	-0.740352	0.37129	0.227581	-0.143709	SKMEL5	RI
54992	ENSG00000104783.15	KCNN4	chr19	-	43769346	43769498	43768962	43769032	43769718	43769827	54992	5,4	4,4	0,0	1,1	298	149	8.54072e-05	0.00244574	0.385,0.333	0.0,0.0	0.359	1205Lu	SE		ENSG00000100401.21	RANGAP1	chr22	-	41280932	41281212	41280932	41281082	41285543	41286187	8818	47,22	95,79	3,12	121,86	279	149	5.31664e-09	6.06785e-07	0.209,0.129	0.013,0.069	0.128	SKMEL5	A3SS		9770	ENSG00000126456.16	IRF3	chr19	-	49664442	49664673	49664552	49664673	49663342	49663514	9770	21,24	100,86	143140	87,93	259	149	0	0	0.108,0.138	0.486,0.464	-0.352	SKMEL5	A5SS		3681	ENSG00000035115.22	SH3YL1	chr2	-	243502	243562	244626	244738	242797	242871	247537	247602	3681	4,2	1,8	0,0	1,8	261	209	8.29561e-05	0.00421345	0.762,0.167	0.0,0.0	0.465	SKMEL24	MXE		chr20:63281347-63282819	clu_7565_+	Success	6.36297	2	0.00172423	0.0107966	-0.979893	0.957407	0.838446	-0.118961	SKMEL5	RI
54996	ENSG00000104783.15	KCNN4	chr19	-	43774191	43774619	43771999	43772103	43780702	43780973	54996	75,76	14,11	88,59	7,0	298	149	0.00173094	0.025299	0.728,0.776	0.863,1.0	-0.179	1205Lu	SE		ENSG00000167384.11	ZNF180	chr19	-	44497283	44497377	44497283	44497372	44500197	44500522	8880	36,51	2,1	56,52	14,20	154	149	6.78181e-07	4.35697e-05	0.946,0.98	0.795,0.716	0.207	SKMEL5	A3SS		9834	ENSG00000100209.11	HSCB	chr22	+	28744614	28744709	28744614	28744704	28745255	28745543	9834	1,2	4,7	1,2	1,0	154	149	0.000823416	0.0106167	0.195,0.217	0.492,1.0	-0.54	SKMEL5	A5SS		3743	ENSG00000117020.19	AKT3	chr1	-	243552728	243552943	243695590	243695716	243545509	243545597	243843124	243843170	3743	332211	181146	117147	119159	275	298	0.000246738	0.00937633	0.665,0.61	0.516,0.5	0.129	SKMEL24	MXE		chr20:63682658-63685523	clu_7570_+	Success	4.33669	1	0.00322891	0.0166058	0.867855	0.0766536	0.320169	0.243515	SKMEL5	RI
55002	ENSG00000174903.16	RAB1B	chr11	+	66272156	66272252	66268589	66268693	66275803	66275935	55002	12,17	5,0	4,3	0,0	245	149	0.00278641	0.0364052	0.593,1.0	1.0,1.0	-0.204	1205Lu	SE		ENSG00000141506.15	PIK3R5	chr17	-	8886476	8886605	8886476	8886602	8887095	8887221	8887	1,2	0,0	24,24	5,12	152	149	0.000278581	0.00594242	1.0,1.0	0.825,0.662	0.256	SKMEL5	A3SS		9858	ENSG00000101361.17	NOP56	chr20	+	2655933	2656214	2655933	2656034	2656400	2656549	9858	28252747	614491	12171360	647696	298	149	0	0	0.697,0.737	0.485,0.494	0.227	SKMEL5	A5SS		3759	ENSG00000160293.17	VAV2	chr9	-	133861373	133861432	133939102	133939219	133834271	133834340	133992074	133992281	3759	93,81	44,31	71,91	84,94	266	208	2.0904e-06	0.000236563	0.623,0.671	0.398,0.431	0.233	SKMEL24	MXE		chr20:63680719-63685523	clu_7570_+	Success	4.33669	1	0.00322891	0.0166058	-0.867855	0.923346	0.679831	-0.243515	SKMEL5	RI
55103	ENSG00000100526.21	CDKN3	chr14	+	54399893	54399912	54396994	54397077	54408744	54408789	55103	2,0	8,3	18,24	15,9	168	149	0.000118645	0.00316026	0.181,0.0	0.516,0.703	-0.519	1205Lu	SE		ENSG00000138757.15	G3BP2	chr4	-	75694797	75695073	75694797	75694929	75724055	75724176	8908	7,0	4,2	0,0	3,1	293	149	0.00119092	0.0177741	0.471,0.0	0.0,0.0	0.235	SKMEL5	A3SS		9907	ENSG00000135502.19	SLC26A10	chr12	+	57625235	57625330	57625235	57625318	57625409	57625464	9907	8,3	0,1	1,4	7,5	161	149	6.51156e-06	0.000202696	1.0,0.735	0.117,0.425	0.596	SKMEL5	A5SS		3771	ENSG00000204623.11	ZNRD1ASP	chr6	-	30021666	30021761	30035915	30035983	30001010	30002732	30058114	30058190	3771	2,2	6,5	2,8	2,0	217	244	0.000648775	0.0182748	0.273,0.31	0.529,1.0	-0.473	SKMEL24	MXE		chr20:63685872-63686004	clu_7571_+	Success	5.9832	1	0.000541683	0.00492085	0.796578	0.1742	0.50925	0.335051	SKMEL5	RI
55148	ENSG00000170456.16	DENND5B	chr12	-	31499605	31499671	31495809	31495919	31540919	31541031	55148	24,32	1,0	13,18	8,1	215	149	0.000242055	0.00559864	0.943,1.0	0.53,0.926	0.244	1205Lu	SE		ENSG00000130640.15	TUBGCP2	chr10	-	133283077	133283221	133283077	133283184	133283881	133284002	8934	307326	2,2	251175	27,27	186	149	3.33067e-16	1.70057e-13	0.992,0.992	0.882,0.839	0.131	SKMEL5	A3SS		9946	ENSG00000196756.15	SNHG17	chr20	-	38435026	38435328	38435196	38435328	38434503	38434626	9946	238214	186149	365332	184138	298	149	0.00070358	0.00952236	0.39,0.418	0.498,0.546	-0.118	SKMEL5	A5SS		3799	ENSG00000166444.19	DENND2B	chr11	-	8726072	8726209	8750620	8750725	8717740	8717892	8811246	8811335	3799	88,61	210175	48,52	40,47	254	286	5.01096e-08	9.10513e-06	0.321,0.282	0.575,0.555	-0.263	SKMEL24	MXE		chr20:63685872-63687638	clu_7571_+	Success	5.9832	1	0.000541683	0.00492085	-0.796578	0.8258	0.49075	-0.335051	SKMEL5	RI
55245	ENSG00000124104.19	SNX21	chr20	+	45838267	45838360	45834958	45835116	45840447	45840458	55245	3,0	23,23	7,6	3,17	242	149	0.000322634	0.00700732	0.074,0.0	0.59,0.179	-0.347	1205Lu	SE		ENSG00000116127.20	ALMS1	chr2	+	73432128	73432291	73432197	73432291	73426452	73426553	9093	3,4	61,59	5,10	3,41	218	149	0.00123288	0.0182598	0.033,0.044	0.533,0.143	-0.3	SKMEL5	A3SS		9981	ENSG00000291176.1	ENSG00000291176	chr2	+	96010570	96010851	96010570	96010732	96021124	96021233	9981	7,7	13,10	0,0	13,7	268	149	2.81685e-06	0.000103448	0.23,0.28	0.0,0.0	0.255	SKMEL5	A5SS		3853	ENSG00000153094.24	BCL2L11	chr2	+	111123732	111124139	111150043	111150147	111120913	111121188	111153779	111153904	3853	10,20	0,1	122123	16,22	298	253	0.000564822	0.0165212	1.0,0.944	0.866,0.826	0.126	SKMEL24	MXE		chr20:63695650-63695778	clu_7572_+	Success	3.30409	1	0.0101511	0.0371069	0.406055	0.50658	0.698135	0.191555	SKMEL5	RI
55316	ENSG00000107164.17	FUBP3	chr9	+	130634666	130634738	130632201	130632278	130635998	130636126	55316	392348	90,42	360302	141109	221	149	1.35568e-05	0.000547274	0.746,0.848	0.633,0.651	0.155	1205Lu	SE		ENSG00000177853.15	ZNF518A	chr10	+	96133555	96133648	96133582	96133648	96132585	96132670	9148	8,6	50,43	6,16	14,32	176	149	0.00299506	0.035571	0.119,0.106	0.266,0.297	-0.169	SKMEL5	A3SS		9993	ENSG00000000419.14	DPM1	chr20	-	50941104	50941209	50941128	50941209	50940864	50940933	9993	28,21	58,59	118136	179136	173	149	0.00300744	0.0289001	0.294,0.235	0.362,0.463	-0.148	SKMEL5	A5SS		3857	ENSG00000168758.11	SEMA4C	chr2	-	96866282	96866431	96867777	96867923	96865866	96865929	96869875	96870080	3857	56,45	325330	85143	241450	295	298	2.25838e-06	0.000251167	0.148,0.121	0.263,0.243	-0.118	SKMEL24	MXE		chr20:63695480-63695778	clu_7572_+	Success	3.30409	1	0.0101511	0.0371069	-0.406055	0.49342	0.301865	-0.191555	SKMEL5	RI
55326	ENSG00000251003.9	ZFPM2-AS1	chr8	-	106060134	106060234	105798326	105798442	106060380	106060491	55326	6,0	12,6	0,0	53,33	249	149	0.00128223	0.0201588	0.23,0.0	0.0,0.0	0.115	1205Lu	SE		ENSG00000122877.18	EGR2	chr10	-	62815860	62816069	62815860	62815969	62816252	62816366	9192	4,2	0,0	159311	18,12	249	149	0.00247938	0.0305477	1.0,1.0	0.841,0.939	0.11	SKMEL5	A3SS		10068	ENSG00000205581.11	HMGN1	chr21	-	39345829	39347292	39347246	39347292	39345145	39345274	10068	38,28	18,23	35101	4,14	298	149	5.53344e-06	0.000178188	0.514,0.378	0.814,0.783	-0.352	SKMEL5	A5SS		3867	ENSG00000133424.22	LARGE1	chr22	-	33564847	33565019	33604434	33604558	33432160	33432265	33626243	33626326	3867	134124	34,45	80,97	54,58	273	298	0.000279879	0.0103164	0.811,0.75	0.618,0.646	0.148	SKMEL24	MXE		chr20:64151910-64156342	clu_7582_+	Success	13.1846	3	7.98232e-06	0.00024298	-2.24445	0.562267	0.0741362	-0.48813	SKMEL5	RI
55371	ENSG00000114021.12	NIT2	chr3	+	100339814	100339954	100334769	100334798	100341072	100341161	55371	22,9	0,0	12,8	5,6	289	149	6.33019e-08	5.97245e-06	1.0,1.0	0.553,0.407	0.52	1205Lu	SE		ENSG00000169359.16	SLC33A1	chr3	-	155833467	155834041	155833467	155833585	155842431	155842619	9199	153101	0,2	72112	3,16	298	149	1.98448e-06	0.000108154	1.0,0.962	0.923,0.778	0.13	SKMEL5	A3SS		10069	ENSG00000205581.11	HMGN1	chr21	-	39347113	39347292	39347246	39347292	39345829	39345958	10069	6,8	11,9	14,43	3,7	282	149	4.71333e-06	0.000158005	0.224,0.32	0.711,0.764	-0.466	SKMEL5	A5SS		3877	ENSG00000106078.19	COBL	chr7	-	51043382	51043692	51085165	51085304	51030811	51030909	51136157	51136331	3877	10,5	1,2	62,76	86,58	288	298	0.00161304	0.034805	0.912,0.721	0.427,0.576	0.315	SKMEL24	MXE		chr20:64151910-64190063	clu_7582_+	Success	13.1846	3	7.98232e-06	0.00024298	0.292085	0.260998	0.434839	0.17384	SKMEL5	RI
55425	ENSG00000143570.19	SLC39A1	chr1	-	153963596	153963703	153962528	153962747	153967385	153967712	55425	43,39	1,0	28,19	10,4	256	149	3.01085e-07	2.24781e-05	0.962,1.0	0.62,0.734	0.304	1205Lu	SE		ENSG00000165732.14	DDX21	chr10	+	68971890	68973664	68973544	68973664	68968975	68969121	9205	14,13	3,2	3,2	0,0	298	149	0.000898463	0.0144193	0.7,0.765	1.0,1.0	-0.268	SKMEL5	A3SS		10073	ENSG00000157601.15	MX1	chr21	+	41421837	41422095	41421837	41421990	41422755	41422911	10073	8,11	2,2	2,5	0,0	254	149	0.00260048	0.0257956	0.701,0.763	1.0,1.0	-0.268	SKMEL5	A5SS		3887	ENSG00000234456.10	MAGI2-AS3	chr7	+	79456089	79456180	79458658	79458730	79454885	79455007	79458846	79458999	3887	9,12	6,2	0,0	1,1	240	221	4.62567e-06	0.00044869	0.58,0.847	0.0,0.0	0.714	SKMEL24	MXE		chr20:64151910-64198862	clu_7582_+	Success	13.1846	3	7.98232e-06	0.00024298	1.60393	0.0405803	0.251035	0.210455	SKMEL5	RI
55441	ENSG00000090539.16	CHRD	chr3	+	184387373	184387477	184387050	184387107	184387930	184388033	55441	6,8	2,4	71,66	5,1	253	149	0.00205892	0.0288768	0.639,0.541	0.893,0.975	-0.344	1205Lu	SE		ENSG00000182979.18	MTA1	chr14	+	105464415	105464567	105464462	105464567	105464031	105464147	9220	388472	15,15	198187	61,37	196	149	0	0	0.952,0.96	0.712,0.793	0.204	SKMEL5	A3SS		10078	ENSG00000160179.19	ABCG1	chr21	+	42287888	42288073	42287888	42288037	42288210	42288312	10078	2,1	0,1	49,78	58,53	185	149	0.00496954	0.0418653	1.0,0.446	0.405,0.542	0.249	SKMEL5	A5SS		3892	ENSG00000074603.19	DPP8	chr15	-	65454262	65454415	65456224	65456371	65451959	65452102	65463760	65463906	3892	123,75	119,68	103,80	40,48	296	298	0.0011568	0.0277396	0.51,0.526	0.722,0.627	-0.156	SKMEL24	MXE		chr20:64190160-64198862	clu_7582_+	Success	13.1846	3	7.98232e-06	0.00024298	0.348429	0.136155	0.23999	0.103835	SKMEL5	RI
55488	ENSG00000126746.18	ZNF384	chr12	-	6672349	6672532	6670759	6670838	6673215	6673440	55488	212184	346324	138122	144113	298	149	0.000261743	0.00594045	0.235,0.221	0.324,0.351	-0.11	1205Lu	SE		ENSG00000137501.18	SYTL2	chr11	-	85717482	85717726	85717482	85717530	85718789	85718843	9238	6,6	116110	2,12	5,25	298	149	8.52631e-06	0.000380822	0.025,0.027	0.167,0.194	-0.154	SKMEL5	A3SS		10085	ENSG00000160299.19	PCNT	chr21	+	46431528	46432215	46431528	46431978	46435903	46436148	10085	143110	8,6	40,92	23,13	298	149	0.000364846	0.00599246	0.899,0.902	0.465,0.78	0.278	SKMEL5	A5SS		3956	ENSG00000187554.14	TLR5	chr1	-	223134388	223134482	223134681	223134864	223132474	223132639	223137177	223137263	3956	1,3	0,0	79151	28,27	298	243	0.000299699	0.0108607	1.0,1.0	0.697,0.82	0.242	SKMEL24	MXE		chr20:284081-290259	clu_7585_-	Success	5.4953	2	0.00410603	0.0195116	-0.80341	0.335702	0.136933	-0.198769	SKMEL5	RI
55492	ENSG00000126746.18	ZNF384	chr12	-	6678662	6678710	6678126	6678460	6678945	6679183	55492	231166	135148	147127	43,57	197	149	0.00108484	0.0178268	0.564,0.459	0.721,0.628	-0.163	1205Lu	SE		ENSG00000174136.13	RGMB	chr5	+	98773952	98774206	98773955	98774206	98770597	98770673	9257	11,1	0,0	19,36	6,5	152	149	0.000343715	0.00691699	1.0,1.0	0.756,0.876	0.184	SKMEL5	A3SS		10089	ENSG00000228065.13	LINC01515	chr10	+	65570509	65570759	65570509	65570545	65571424	65571579	10089	27,7	2,13	11,3	0,1	298	149	0.00284882	0.0276301	0.871,0.212	1.0,0.6	-0.259	SKMEL5	A5SS		3959	ENSG00000187554.14	TLR5	chr1	-	223137177	223137263	223141647	223141763	223134681	223134864	223143195	223143248	3959	1,2	0,0	42,46	55,99	265	235	1.76356e-05	0.00133833	1.0,1.0	0.404,0.292	0.652	SKMEL24	MXE		chr20:284081-289559	clu_7585_-	Success	5.4953	2	0.00410603	0.0195116	0.571911	0.21549	0.347757	0.132266	SKMEL5	RI
55542	ENSG00000163812.16	ZDHHC3	chr3	-	44932906	44932990	44929305	44929436	44933117	44933199	55542	119144	216258	52,42	229164	233	149	4.75225e-07	3.30496e-05	0.261,0.263	0.127,0.141	0.128	1205Lu	SE		ENSG00000008710.20	PKD1	chr16	-	2097727	2097780	2097727	2097777	2097867	2097984	9258	39,22	3,11	35,54	30,37	152	149	0.00445149	0.0465344	0.927,0.662	0.534,0.589	0.233	SKMEL5	A3SS		10112	ENSG00000102393.14	GLA	chrX	-	101401232	101401809	101401631	101401809	101400665	101400757	10112	442386	881884	68,88	9501001	298	149	0	0	0.201,0.179	0.035,0.042	0.151	SKMEL5	A5SS		4063	ENSG00000163249.13	CCNYL1	chr2	+	207733946	207734047	207737410	207737446	207726841	207726876	207742222	207742342	4063	83,55	14,12	144186	59,80	250	185	0.000756137	0.0205367	0.814,0.772	0.644,0.632	0.155	SKMEL24	MXE		chr20:1455132-1458200	clu_7594_-	Success	14.1913	3	3.01866e-06	0.000121457	0.77448	0.574423	0.817113	0.242689	SKMEL5	RI
55660	ENSG00000247317.5	LY6E-DT	chr8	-	143017019	143017146	143012484	143012572	143018159	143018431	55660	14,23	63,46	27,21	28,12	276	149	0.000185878	0.00454334	0.107,0.213	0.342,0.486	-0.254	1205Lu	SE		ENSG00000148604.15	RGR	chr10	+	84247497	84247747	84247640	84247747	84245052	84245169	9282	34,42	14,5	11,5	0,0	292	149	3.59236e-05	0.00119347	0.553,0.811	1.0,1.0	-0.318	SKMEL5	A3SS		10121	ENSG00000100027.17	YPEL1	chr22	-	21710486	21710908	21710627	21710908	21703838	21703882	10121	0,0	2,1	3,7	6,17	290	149	0.000565682	0.00805635	0.0,0.0	0.204,0.175	-0.19	SKMEL5	A5SS		4248	ENSG00000198860.14	TSEN15	chr1	+	184093624	184093724	184095030	184095092	184054727	184054863	184095689	184095845	4248	0,4	6,4	8,9	1,3	249	211	0.00110876	0.0267366	0.0,0.459	0.871,0.718	-0.565	SKMEL24	MXE		chr20:1455132-1455714	clu_7594_-	Success	14.1913	3	3.01866e-06	0.000121457	-0.467063	0.184092	0.075664	-0.108428	SKMEL5	RI
55675	ENSG00000152127.9	MGAT5	chr2	+	134422802	134422919	134402987	134403137	134441757	134441915	55675	2,3	0,0	1,3	5,2	266	149	8.39763e-09	1.05479e-06	1.0,1.0	0.101,0.457	0.721	1205Lu	SE		ENSG00000148604.15	RGR	chr10	+	84247590	84247747	84247640	84247747	84245052	84245169	9283	95,91	14,5	39,19	0,0	199	149	6.61029e-05	0.00192572	0.836,0.932	1.0,1.0	-0.116	SKMEL5	A3SS		10177	ENSG00000239900.14	ADSL	chr22	+	40361487	40361677	40361487	40361666	40362980	40363071	10177	1,1	8,4	4,5	7,2	160	149	0.00580392	0.0470033	0.104,0.189	0.347,0.7	-0.377	SKMEL5	A5SS		4267	ENSG00000180891.13	CUEDC1	chr17	-	57869121	57869193	57871285	57871369	57868149	57868243	57872662	57872855	4267	215183	82,94	101103	89,71	233	221	0.000885581	0.022833	0.713,0.649	0.518,0.579	0.133	SKMEL24	MXE		chr20:1455719-1458200	clu_7594_-	Success	14.1913	3	3.01866e-06	0.000121457	-0.467067	0.219232	0.0901067	-0.129125	SKMEL5	RI
55702	ENSG00000196498.14	NCOR2	chr12	-	124327408	124327633	124326190	124326370	124330844	124330898	55702	603518	287200	327278	335241	298	149	7.19896e-10	1.21367e-07	0.512,0.564	0.328,0.366	0.191	1205Lu	SE		ENSG00000148604.15	RGR	chr10	+	84248864	84249043	84248909	84249043	84247590	84247747	9285	3,2	7,0	0,0	1,2	194	149	0.000574156	0.0101826	0.248,1.0	0.0,0.0	0.624	SKMEL5	A3SS		10212	ENSG00000285756.2	ENSG00000285756	chrX	-	3866921	3867806	3866949	3867806	3865042	3865142	10212	12,16	14,19	10,21	2,5	177	149	0.000156824	0.00306934	0.419,0.415	0.808,0.78	-0.377	SKMEL5	A5SS		4349	ENSG00000124789.12	NUP153	chr6	-	17647806	17647905	17649162	17649300	17646066	17646154	17661652	17661779	4349	375232	153,99	257317	69,72	287	248	0.000712183	0.0197165	0.679,0.669	0.763,0.792	-0.104	SKMEL24	MXE		chr20:2461793-2462636	clu_7597_-	Success	9.20691	1	1.77765e-05	0.000455297	0.610546	0.321828	0.616734	0.294906	SKMEL5	RI
55703	ENSG00000196498.14	NCOR2	chr12	-	124327546	124327633	124326179	124326370	124330844	124330898	55703	573595	287200	418278	335241	236	149	2.71155e-06	0.000143279	0.558,0.653	0.441,0.421	0.175	1205Lu	SE		ENSG00000148604.15	RGR	chr10	+	84248864	84249043	84248921	84249043	84247590	84247747	9286	11,3	29,31	0,0	16,16	206	149	6.06661e-05	0.00180528	0.215,0.065	0.0,0.0	0.14	SKMEL5	A3SS		10243	ENSG00000206573.11	THUMPD3-AS1	chr3	-	9391426	9391826	9391678	9391826	9388873	9390497	10243	83,57	43,40	99152	24,32	298	149	1.49358e-05	0.000410973	0.491,0.416	0.673,0.704	-0.235	SKMEL5	A5SS		4361	ENSG00000291099.1	ENSG00000291099	chr7	+	5833526	5833568	5839948	5840075	5823127	5823526	5840689	5840856	4361	0,0	10,7	6,2	31,18	191	276	0.000249906	0.00944426	0.0,0.0	0.219,0.138	-0.178	SKMEL24	MXE		chr20:2461939-2462636	clu_7597_-	Success	9.20691	1	1.77765e-05	0.000455297	-0.610546	0.678172	0.383266	-0.294906	SKMEL5	RI
55836	ENSG00000138640.15	FAM13A	chr4	-	88737471	88737555	88731832	88732198	88739029	88739125	55836	14,14	8,8	43,34	3,2	233	149	9.9831e-06	0.000426222	0.528,0.528	0.902,0.916	-0.381	1205Lu	SE		ENSG00000173818.17	ENDOV	chr17	+	80422139	80422245	80422205	80422245	80421827	80421962	9319	1,1	0,0	3,5	0,5	215	149	0.00210918	0.027065	1.0,1.0	1.0,0.409	0.295	SKMEL5	A3SS		10245	ENSG00000206573.11	THUMPD3-AS1	chr3	-	9390884	9391826	9391678	9391826	9390289	9390497	10245	72,49	43,40	84145	24,32	298	149	7.19065e-06	0.000220682	0.456,0.38	0.636,0.694	-0.247	SKMEL5	A5SS		4470	ENSG00000109674.4	NEIL3	chr4	+	177341475	177341642	177351379	177351549	177339782	177339857	177353307	177353728	4470	95,73	84,53	69,77	118133	298	298	4.1228e-05	0.00240671	0.531,0.579	0.369,0.367	0.187	SKMEL24	MXE		chr20:3964024-4015145	clu_7614_-	Success	11.2807	3	4.98408e-05	0.000938294	1.79178	0.0276211	0.214509	0.186888	SKMEL5	RI
55841	ENSG00000138640.15	FAM13A	chr4	-	88805010	88805052	88790585	88790627	88822975	88823201	55841	9,4	0,0	31,23	9,5	191	149	6.49139e-05	0.00196273	1.0,1.0	0.729,0.782	0.244	1205Lu	SE		ENSG00000107521.21	HPS1	chr10	-	98429572	98429889	98429572	98429642	98430570	98430670	9357	81,64	130,95	56,53	20,25	298	149	4.10812e-09	4.8601e-07	0.238,0.252	0.583,0.515	-0.304	SKMEL5	A3SS		10263	ENSG00000147121.16	KRBOX4	chrX	+	46463197	46463308	46463197	46463293	46497121	46497422	10263	8,11	0,0	4,3	2,4	164	149	3.49424e-06	0.000124819	1.0,1.0	0.645,0.405	0.475	SKMEL5	A5SS		4490	ENSG00000128656.15	CHN1	chr2	-	174846879	174846957	174952163	174952202	174824433	174824518	175004893	175005080	4490	0,2	49,48	6,3	39,36	188	227	0.00266098	0.0489159	0.0,0.048	0.157,0.091	-0.1	SKMEL24	MXE		chr20:3964024-4015437	clu_7614_-	Success	11.2807	3	4.98408e-05	0.000938294	0.262359	0.272351	0.458262	0.185911	SKMEL5	RI
55854	ENSG00000138640.15	FAM13A	chr4	-	89056937	89056988	89029459	89029649	89111041	89111398	55854	10,12	0,1	16,21	6,4	200	149	0.000633705	0.0119114	1.0,0.899	0.665,0.796	0.219	1205Lu	SE		ENSG00000268895.6	A1BG-AS1	chr19	+	58353320	58353474	58353378	58353474	58351969	58353044	9429	0,0	11,3	2,4	2,1	207	149	1.81576e-06	9.95177e-05	0.0,0.0	0.419,0.742	-0.581	SKMEL5	A3SS		10304	ENSG00000147162.15	OGT	chrX	+	71544566	71545037	71544566	71544635	71547906	71548023	10304	45,64	185206	52140	107197	298	149	5.24433e-06	0.000170558	0.108,0.134	0.195,0.262	-0.108	SKMEL5	A5SS		4642	ENSG00000163531.17	NFASC	chr1	+	204984026	204984142	204985909	204986114	204981797	204982020	204987417	204987540	4642	1,3	0,0	4,15	3,18	265	298	1.73124e-05	0.00132158	1.0,1.0	0.6,0.484	0.458	SKMEL24	MXE		chr20:3964024-3974332	clu_7614_-	Success	11.2807	3	4.98408e-05	0.000938294	-0.776292	0.31831	0.189563	-0.128746	SKMEL5	RI
55858	ENSG00000149292.17	TTC12	chr11	+	113315950	113316315	113314578	113314618	113323287	113323451	55858	30,2	0,0	75,50	1,7	298	149	0.0015717	0.023491	1.0,1.0	0.974,0.781	0.123	1205Lu	SE		ENSG00000225138.8	SLC9A3-AS1	chr5	+	479781	480216	479865	480216	477805	477849	9453	25,21	0,2	85,90	20,34	233	149	3.09025e-05	0.00106685	1.0,0.87	0.731,0.629	0.255	SKMEL5	A3SS		10326	ENSG00000047346.13	FAM214A	chr15	-	52678827	52679372	52679275	52679372	52678005	52678122	10326	22,17	6,0	29,31	0,0	298	149	0.000581418	0.00819123	0.647,1.0	1.0,1.0	-0.176	SKMEL5	A5SS		4670	ENSG00000233184.9	DPH5-DT	chr1	+	101080388	101080613	101080886	101080998	101077362	101077508	101083460	101083574	4670	0,0	6,2	1,4	5,2	298	261	0.000375804	0.0126504	0.0,0.0	0.149,0.637	-0.393	SKMEL24	MXE		chr20:3974400-4015437	clu_7614_-	Success	11.2807	3	4.98408e-05	0.000938294	-1.27785	0.381719	0.137666	-0.244053	SKMEL5	RI
55868	ENSG00000028137.19	TNFRSF1B	chr1	+	12188795	12188895	12166990	12167169	12190956	12191085	55868	29,36	5,4	633413	4,6	249	149	9.31205e-06	0.000404072	0.776,0.843	0.99,0.976	-0.173	1205Lu	SE		ENSG00000151923.18	TIAL1	chr10	-	119580470	119580846	119580470	119580538	119581921	119582009	9468	15,20	14,19	37,21	5,0	298	149	5.35264e-07	3.61353e-05	0.349,0.345	0.787,1.0	-0.546	SKMEL5	A3SS		10334	ENSG00000101901.13	ALG13	chrX	+	111681169	111681424	111681169	111681299	111682131	111682294	10334	308230	209193	141170	70,53	274	149	0.000720119	0.00962662	0.445,0.393	0.523,0.636	-0.16	SKMEL5	A5SS		4673	ENSG00000173402.13	DAG1	chr3	+	49476848	49476900	49487227	49487415	49470301	49470433	49488625	49488639	4673	26,17	62,52	43,46	46,54	201	298	0.000427081	0.0139488	0.383,0.326	0.581,0.558	-0.215	SKMEL24	MXE		chr20:34848667-34849961	clu_7666_-	Success	6.19348	1	0.000432341	0.00415581	1.11358	0.0178521	0.144247	0.126394	SKMEL5	RI
55918	ENSG00000109171.15	SLAIN2	chr4	+	48394575	48394653	48383646	48383784	48420124	48420443	55918	110137	129156	183162	72,71	227	149	3.85459e-10	7.1264e-08	0.359,0.366	0.625,0.6	-0.25	1205Lu	SE		ENSG00000165752.17	STK32C	chr10	-	132227976	132228189	132227976	132228128	132245899	132245955	9535	7,0	42,46	23,32	82,93	210	149	0.000123878	0.00322753	0.106,0.0	0.166,0.196	-0.128	SKMEL5	A3SS		10375	ENSG00000089820.17	ARHGAP4	chrX	-	153910170	153910611	153910505	153910611	153910011	153910085	10375	65121	14,25	26,38	1,2	298	149	0.000576831	0.00815181	0.699,0.708	0.929,0.905	-0.214	SKMEL5	A5SS		4678	ENSG00000154309.9	DISP1	chr1	+	222942806	222942970	222983079	222983109	222815043	222815171	222990624	222990748	4678	2,3	14,2	16,32	8,8	298	179	0.00201006	0.0407092	0.079,0.474	0.546,0.706	-0.35	SKMEL24	MXE		chr20:34845491-34849961	clu_7666_-	Success	6.19348	1	0.000432341	0.00415581	-1.11358	0.982148	0.855753	-0.126394	SKMEL5	RI
55928	ENSG00000121964.15	GTDC1	chr2	-	143957194	143957339	143952772	143952843	143970652	143970762	55928	18,6	10,11	84,70	17,4	294	149	8.11513e-05	0.0023517	0.477,0.217	0.715,0.899	-0.46	1205Lu	SE		ENSG00000177595.19	PIDD1	chr11	-	803173	803647	803173	803587	804093	804463	9607	16,16	41,26	25,28	13,24	209	149	0.00101402	0.0157092	0.218,0.305	0.578,0.454	-0.255	SKMEL5	A3SS		10378	ENSG00000269335.7	IKBKG	chrX	+	154558531	154558706	154558531	154558650	154560406	154560736	10378	2,2	39,48	6,12	7,19	205	149	7.87756e-08	4.76811e-06	0.036,0.029	0.384,0.315	-0.317	SKMEL5	A5SS		4679	ENSG00000154309.9	DISP1	chr1	+	222942806	222943332	222983079	222983109	222815069	222815171	222990624	222990748	4679	2,3	14,2	16,32	8,8	298	179	0.00201006	0.0407092	0.079,0.474	0.546,0.706	-0.35	SKMEL24	MXE		chr20:35739017-35740824	clu_7687_-	Success	22.9043	4	2.69929e-09	4.42075e-07	-1.18461	0.660327	0.372152	-0.288174	SKMEL5	RI
55981	ENSG00000168890.14	TMEM150A	chr2	-	85601305	85601482	85601020	85601107	85601883	85602064	55981	7,17	0,6	8,29	0,0	298	149	0.000416085	0.00856875	1.0,0.586	1.0,1.0	-0.207	1205Lu	SE		ENSG00000135976.21	ANKRD36	chr2	+	97224805	97224879	97224808	97224879	97219173	97219246	9631	0,2	1,4	5,16	0,1	152	149	5.60389e-06	0.000266487	0.0,0.329	1.0,0.94	-0.805	SKMEL5	A3SS		10379	ENSG00000269335.7	IKBKG	chrX	+	154558531	154558706	154558531	154558650	154561687	154561784	10379	2,0	32,19	4,7	23,5	205	149	0.000335036	0.00556142	0.043,0.0	0.112,0.504	-0.286	SKMEL5	A5SS		4728	ENSG00000122507.21	BBS9	chr7	+	33351218	33351323	33352858	33352873	33349067	33349170	33357854	33357995	4728	16,15	0,8	22,20	0,0	254	164	0.00037389	0.0126401	1.0,0.548	1.0,1.0	-0.226	SKMEL24	MXE		chr20:35740597-35740824	clu_7687_-	Success	22.9043	4	2.69929e-09	4.42075e-07	0.000407254	0.203384	0.374908	0.171524	SKMEL5	RI
55996	ENSG00000163626.17	COX18	chr4	-	73064777	73064902	73061812	73061920	73065249	73065413	55996	41,60	4,4	81,53	0,0	274	149	0.000201119	0.00483956	0.848,0.891	1.0,1.0	-0.131	1205Lu	SE		ENSG00000205531.14	NAP1L4	chr11	-	2989128	2989271	2989128	2989197	2992228	2992258	9640	85,92	10,5	20,18	7,8	223	149	0.000411851	0.00784945	0.85,0.925	0.656,0.601	0.259	SKMEL5	A3SS		13	ENSG00000133019.12	CHRM3	chr1	+	239545640	239545753	239545640	239545749	239554750	239556966	13	0,0	8,4	10,3	38,29	153	149	0.000390627	0.0130869	0.0,0.0	0.204,0.092	-0.148	SKMEL28	A5SS		4733	ENSG00000131236.18	CAP1	chr1	+	40041428	40041493	40057445	40057495	40040779	40040801	40059336	40059458	4733	46,18	6,4	17,21	0,0	214	199	0.000129913	0.00599041	0.877,0.807	1.0,1.0	-0.158	SKMEL24	MXE		chr20:35713857-35714185	clu_7688_-	Success	5.83891	1	0.000632498	0.0054804	0.436219	0.11193	0.231699	0.11977	SKMEL5	RI
56004	ENSG00000204406.14	MBD5	chr2	+	148054390	148054449	148021392	148021684	148178699	148178793	56004	7,9	23,14	0,3	26,28	208	149	0.000102826	0.00282178	0.179,0.315	0.0,0.071	0.211	1205Lu	SE		ENSG00000005801.18	ZNF195	chr11	-	3373576	3373675	3373576	3373656	3377616	3377900	9644	1,4	11,3	0,0	4,9	168	149	0.00152369	0.021207	0.075,0.542	0.0,0.0	0.308	SKMEL5	A3SS		15	ENSG00000133019.12	CHRM3	chr1	+	239545640	239545753	239545640	239545749	239678185	239678288	15	0,0	4,1	8,7	32,32	153	149	0.000459668	0.0146331	0.0,0.0	0.196,0.176	-0.186	SKMEL28	A5SS		4743	ENSG00000121578.13	B4GALT4	chr3	-	119229846	119230244	119236852	119237070	119226808	119227041	119240849	119240878	4743	58,37	117,83	94116	104138	298	298	0.000910783	0.0233135	0.331,0.308	0.475,0.457	-0.146	SKMEL24	MXE		chr20:35713096-35714185	clu_7688_-	Success	5.83891	1	0.000632498	0.0054804	-0.436219	0.88807	0.768301	-0.11977	SKMEL5	RI
56007	ENSG00000204406.14	MBD5	chr2	+	148233244	148233395	148178699	148178793	148342213	148342336	56007	46,51	3,10	80,93	4,1	298	149	0.0030189	0.0387534	0.885,0.718	0.909,0.979	-0.142	1205Lu	SE		ENSG00000167840.14	ZNF232	chr17	-	5109393	5109868	5109393	5109768	5111075	5111219	9657	25,35	1,0	98,93	21,3	249	149	0.000326086	0.00667377	0.937,1.0	0.736,0.949	0.126	SKMEL5	A3SS		18	ENSG00000248323.8	LUCAT1	chr5	-	91313961	91314404	91314079	91314404	91313637	91313777	18	0,0	2,2	24,21	83,61	267	149	0.000560572	0.0167343	0.0,0.0	0.139,0.161	-0.15	SKMEL28	A5SS		4796	ENSG00000214922.9	HLA-F-AS1	chr6	-	29738550	29738886	29745472	29745727	29738334	29738455	29748899	29748993	4796	26,7	2,0	7,23	4,10	298	298	0.000166716	0.00714553	0.929,1.0	0.636,0.697	0.298	SKMEL24	MXE		chr20:36768042-36770873	clu_7695_-	Success	10.2942	5	0.000968662	0.00737923	0.532544	0.209115	0.339123	0.130008	SKMEL5	RI
56028	ENSG00000100429.18	HDAC10	chr22	-	50248830	50248890	50248661	50248751	50249102	50249168	56028	43,35	6,1	70,36	0,0	209	149	0.000758038	0.0136241	0.836,0.961	1.0,1.0	-0.102	1205Lu	SE		ENSG00000042088.14	TDP1	chr14	+	89963107	89963673	89963224	89963673	89956577	89956800	9665	122166	0,1	58,63	6,3	266	149	8.37512e-05	0.00234141	1.0,0.989	0.844,0.922	0.111	SKMEL5	A3SS		97	ENSG00000136895.19	GARNL3	chr9	+	127243078	127243253	127243078	127243249	127264951	127265021	97	0,0	7,5	3,5	7,19	153	149	0.000136343	0.00618948	0.0,0.0	0.294,0.204	-0.249	SKMEL28	A5SS		4824	ENSG00000010803.17	SCMH1	chr1	-	41151613	41151684	41159724	41159933	41142877	41143112	41160874	41160898	4824	28,16	38,17	8,1	32,16	298	220	0.000137218	0.00623828	0.352,0.41	0.156,0.044	0.281	SKMEL24	MXE		chr20:38426503-38431041	clu_7699_-	Success	8.71492	2	0.000164119	0.00221133	0.861995	0.73316	0.909184	0.176023	SKMEL5	RI
56035	ENSG00000188130.14	MAPK12	chr22	-	50256934	50256964	50256598	50256646	50258242	50258301	56035	17,18	10,14	12,15	0,1	179	149	3.59608e-07	2.62984e-05	0.586,0.517	1.0,0.926	-0.412	1205Lu	SE		ENSG00000109654.16	TRIM2	chr4	+	153270334	153270519	153270337	153270519	153237869	153237957	9680	38,51	8,3	1,2	0,0	152	149	0.0025499	0.0312725	0.823,0.943	1.0,1.0	-0.117	SKMEL5	A3SS		129	ENSG00000070214.17	SLC44A1	chr9	+	105385421	105385703	105385421	105385502	105389903	105397346	129	12,17	23,21	9,9	43,52	298	149	0.000563558	0.0167582	0.207,0.288	0.095,0.08	0.16	SKMEL28	A5SS		4844	ENSG00000146267.12	FAXC	chr6	-	99342897	99343033	99349106	99349228	99333350	99333547	99350015	99350062	4844	6,2	21,15	0,0	10,11	271	285	0.000174911	0.00737429	0.231,0.123	0.0,0.0	0.177	SKMEL24	MXE		chr20:38434626-38435027	clu_7700_-	Success	4.13356	1	0.00403694	0.0192778	0.270094	0.392528	0.525849	0.133321	SKMEL5	RI
56036	ENSG00000188130.14	MAPK12	chr22	-	50257081	50257193	50256598	50256646	50258242	50258301	56036	74,83	10,14	50,25	0,1	261	149	7.69179e-06	0.000345614	0.809,0.772	1.0,0.935	-0.177	1205Lu	SE		ENSG00000140545.16	MFGE8	chr15	-	88901550	88902231	88901550	88901735	88905756	88905901	9702	33,30	272267	72,98	194181	298	149	1.63203e-13	4.52351e-11	0.057,0.053	0.157,0.213	-0.13	SKMEL5	A3SS		208	ENSG00000137106.18	GRHPR	chr9	+	37422695	37422833	37422695	37422805	37425921	37425994	208	67,71	42,44	50,72	76,97	177	149	5.2835e-05	0.00314225	0.573,0.576	0.356,0.385	0.204	SKMEL28	A5SS		4958	ENSG00000176092.17	CRYBG2	chr1	-	26331488	26331618	26336094	26336207	26328608	26328873	26336337	26336383	4958	0,0	4,1	22,46	109180	262	279	0.000320235	0.0112265	0.0,0.0	0.177,0.214	-0.196	SKMEL24	MXE		chr20:38434626-38435197	clu_7700_-	Success	4.13356	1	0.00403694	0.0192778	-0.270094	0.607472	0.474151	-0.133321	SKMEL5	RI
56039	ENSG00000102796.12	DHRS12	chr13	-	51797825	51797908	51791164	51791257	51799533	51799667	56039	18,11	16,15	63,49	9,10	232	149	3.64892e-07	2.66138e-05	0.419,0.32	0.818,0.759	-0.419	1205Lu	SE		ENSG00000186104.11	CYP2R1	chr11	-	14879113	14879443	14879113	14879207	14880135	14880768	9717	53,41	1,2	164276	18,31	298	149	0.00199555	0.0258808	0.964,0.911	0.82,0.817	0.119	SKMEL5	A3SS		228	ENSG00000137073.24	UBAP2	chr9	-	33996222	33998864	33998786	33998864	33948373	33948587	228	2,1	0,0	3,3	6,8	298	149	5.94495e-07	0.000114024	1.0,1.0	0.2,0.158	0.821	SKMEL28	A5SS		4963	ENSG00000231721.8	LINC-PINT	chr7	-	130959868	130959970	130967388	130967517	130945719	130945835	130984052	130984109	4963	1,0	5,3	2,5	2,4	278	251	0.000240018	0.00927168	0.153,0.0	0.474,0.53	-0.425	SKMEL24	MXE		chr20:41201384-41202057	clu_7701_-	Success	4.55769	2	0.0104862	0.0379755	-0.261488	0.268022	0.166385	-0.101637	SKMEL5	RI
56053	ENSG00000148335.15	NTMT1	chr9	+	129632649	129632801	129626174	129626295	129634053	129634306	56053	985798	86112	773632	206143	298	149	2.08834e-08	2.32808e-06	0.851,0.781	0.652,0.688	0.146	1205Lu	SE		ENSG00000134470.21	IL15RA	chr10	-	5960366	5960567	5960366	5960468	5963742	5963841	9776	2,11	0,0	10,23	5,0	248	149	0.00341896	0.0385397	1.0,1.0	0.546,1.0	0.227	SKMEL5	A3SS		260	ENSG00000228624.8	HDAC2-AS2	chr6	+	113991892	113992120	113991892	113992014	113993342	113993487	260	0,3	2,1	1,1	0,0	255	149	0.000578783	0.0170005	0.0,0.637	1.0,1.0	-0.681	SKMEL28	A5SS		5020	ENSG00000125571.10	IL37	chr2	+	112913791	112913854	112917128	112917248	112912970	112913094	112917634	112917777	5020	2,4	3,0	0,0	7,1	212	269	1.96296e-07	3.12644e-05	0.458,1.0	0.0,0.0	0.729	SKMEL24	MXE		chr20:41185201-41202057	clu_7701_-	Success	4.55769	2	0.0104862	0.0379755	0.513143	0.520404	0.700975	0.180571	SKMEL5	RI
56056	ENSG00000148335.15	NTMT1	chr9	+	129632649	129632865	129626162	129626295	129634053	129634221	56056	16231375	86112	13601048	206143	298	149	9.37922e-09	1.15689e-06	0.904,0.86	0.767,0.786	0.106	1205Lu	SE		ENSG00000134470.21	IL15RA	chr10	-	5960366	5960567	5960366	5960468	5966144	5966339	9777	1,8	0,0	12,11	0,7	248	149	0.000844916	0.0138221	1.0,1.0	1.0,0.486	0.257	SKMEL5	A3SS		261	ENSG00000228624.8	HDAC2-AS2	chr6	+	113991892	113992187	113991892	113992014	113993342	113993487	261	0,4	2,1	1,3	0,0	298	149	0.000626	0.017722	0.0,0.667	1.0,1.0	-0.666	SKMEL28	A5SS		5032	ENSG00000155970.12	MICU3	chr8	+	17090545	17090584	17098457	17098553	17086963	17087035	17104390	17104491	5032	6,1	0,0	7,1	2,10	188	245	1.90184e-05	0.0014101	1.0,1.0	0.82,0.115	0.532	SKMEL24	MXE		chr20:45848675-45855159	clu_7707_-	Success	6.10662	2	0.00222807	0.013006	0.785223	0.810498	0.932836	0.122337	SKMEL5	RI
56075	ENSG00000182240.16	BACE2	chr21	+	41250751	41250901	41167800	41168575	41275370	41276597	56075	31,26	0,2	5,11	1,4	298	149	0.00310719	0.0396456	1.0,0.867	0.714,0.579	0.287	1205Lu	SE		ENSG00000149187.19	CELF1	chr11	-	47478876	47478952	47478876	47478940	47482694	47482856	9821	185189	81,79	65136	66,96	161	149	0.000480287	0.00884111	0.679,0.689	0.477,0.567	0.162	SKMEL5	A3SS		285	ENSG00000134160.15	TRPM1	chr15	-	31063087	31063292	31063117	31063292	31062578	31062702	285	56,32	314249	0,0	21,31	179	149	4.07305e-06	0.000466394	0.129,0.097	0.0,0.0	0.113	SKMEL28	A5SS		5038	ENSG00000145088.9	EAF2	chr3	+	121857010	121857156	121872536	121872788	121844452	121844547	121886341	121886468	5038	1,0	10,1	6,7	26,11	295	298	0.00144314	0.032211	0.092,0.0	0.189,0.391	-0.244	SKMEL24	MXE		chr20:46358763-46364371	clu_7713_-	Success	13.3801	3	6.60963e-06	0.000214684	-1.06125	0.808486	0.585031	-0.223455	SKMEL5	RI
56096	ENSG00000047056.18	WDR37	chr10	+	1072135	1072293	1056384	1056968	1077906	1078003	56096	66,56	0,0	69,56	5,11	298	149	6.41618e-07	4.21623e-05	1.0,1.0	0.873,0.718	0.205	1205Lu	SE		ENSG00000186318.18	BACE1	chr11	-	117293870	117294008	117293870	117293933	117295130	117295347	9831	165157	16,18	25,27	1,0	224	149	0.000345859	0.00693218	0.873,0.853	0.943,1.0	-0.109	SKMEL5	A3SS		360	ENSG00000058673.17	ZC3H11A	chr1	+	203795653	203795794	203795653	203795775	203816925	203817124	360	43,39	0,1	38,26	8,2	168	149	0.000136075	0.00618948	1.0,0.972	0.808,0.92	0.122	SKMEL28	A5SS		5175	ENSG00000204138.13	PHACTR4	chr1	+	28432930	28433046	28457831	28457855	28407409	28407463	28459084	28459258	5175	6,11	7,6	0,2	15,39	265	173	5.91182e-09	1.3867e-06	0.359,0.545	0.0,0.032	0.436	SKMEL24	MXE		chr20:46358958-46364371	clu_7713_-	Success	13.3801	3	6.60963e-06	0.000214684	-0.183703	0.147331	0.256399	0.109068	SKMEL5	RI
56101	ENSG00000047056.18	WDR37	chr10	+	1096169	1096246	1086285	1086357	1103598	1103836	56101	29,12	1,0	15,12	2,3	226	149	0.00372604	0.0455495	0.95,1.0	0.832,0.725	0.197	1205Lu	SE		ENSG00000001497.18	LAS1L	chrX	-	65522430	65522926	65522430	65522493	65523559	65523707	9857	8,1	2,5	1,3	0,0	298	149	8.78272e-07	5.39248e-05	0.667,0.091	1.0,1.0	-0.621	SKMEL5	A3SS		391	ENSG00000136960.13	ENPP2	chr8	-	119582417	119582602	119582429	119582602	119580115	119580167	391	25,22	4,3	439437	201196	161	149	0.0008829	0.0223552	0.853,0.872	0.669,0.674	0.191	SKMEL28	A5SS		5176	ENSG00000204138.13	PHACTR4	chr1	+	28432930	28433046	28457831	28457859	28407409	28407463	28459084	28459258	5176	6,11	4,13	0,2	8,19	265	177	7.95696e-06	0.000703101	0.5,0.361	0.0,0.066	0.397	SKMEL24	MXE		chr20:46394532-46398697	clu_7716_-	Success	15.5159	4	3.01598e-06	0.000121457	-0.527308	0.445898	0.331114	-0.114784	SKMEL5	RI
56103	ENSG00000047056.18	WDR37	chr10	+	1096169	1096246	1086285	1086357	1124217	1124352	56103	2,2	0,0	1,0	2,1	226	149	3.55509e-06	0.000180101	1.0,1.0	0.248,0.0	0.876	1205Lu	SE		ENSG00000134802.18	SLC43A3	chr11	-	57426587	57426750	57426587	57426652	57426885	57427043	9885	0,1	3,0	2,1	0,1	247	149	0.00149066	0.0208972	0.0,1.0	1.0,0.376	-0.188	SKMEL5	A3SS		424	ENSG00000072195.15	SPEG	chr2	+	219443107	219443637	219443107	219443150	219444652	219444742	424	3,1	0,0	5,5	19,28	298	149	1.3179e-06	0.000202219	1.0,1.0	0.116,0.082	0.901	SKMEL28	A5SS		5211	ENSG00000151090.20	THRB	chr3	-	24297225	24297323	24318357	24318494	24228937	24229001	24337299	24337371	5211	3,2	1,0	11,17	5,14	286	247	0.0019827	0.0402817	0.722,1.0	0.655,0.512	0.277	SKMEL24	MXE		chr20:50904001-50928651	clu_7734_-	Success	8.05311	5	0.00654728	0.0271608	0.510337	0.49903	0.644452	0.145423	SKMEL5	RI
56106	ENSG00000047056.18	WDR37	chr10	+	1105125	1105267	1096169	1096246	1124217	1124352	56106	46,53	9,6	45,39	2,0	291	149	0.000290103	0.00645937	0.724,0.819	0.92,1.0	-0.189	1205Lu	SE		ENSG00000141084.12	RANBP10	chr16	-	67728389	67728601	67728389	67728511	67729279	67729484	9912	17,13	67,46	13,35	19,48	239	149	0.000666954	0.011463	0.137,0.15	0.299,0.313	-0.162	SKMEL5	A3SS		482	ENSG00000183018.9	SPNS2	chr17	+	4536075	4536426	4536075	4536174	4536899	4536946	482	13,10	0,0	146177	23,27	298	149	3.14897e-05	0.00206486	1.0,1.0	0.76,0.766	0.237	SKMEL28	A5SS		5367	ENSG00000260238.6	PMF1-BGLAP	chr1	+	156233627	156233728	156236287	156236483	156232319	156232425	156242552	156242591	5367	327247	26,42	79,61	32,25	250	298	1.11561e-07	1.89374e-05	0.937,0.875	0.746,0.744	0.161	SKMEL24	MXE		chr20:51012416-51013729	clu_7737_-	Success	32.823	8	3.59568e-11	1.1614e-08	-0.963635	0.20247	0.0897452	-0.112725	SKMEL5	RI
56127	ENSG00000166262.16	FAM227B	chr15	-	49588015	49588083	49577628	49577664	49611214	49611268	56127	7,4	0,0	18,3	3,2	217	149	0.000538595	0.0104755	1.0,1.0	0.805,0.507	0.344	1205Lu	SE		ENSG00000103994.18	ZNF106	chr15	-	42439032	42439813	42439032	42439552	42442072	42442414	9959	929791	85,98	68111	12,32	298	149	0.000938735	0.0147835	0.845,0.801	0.739,0.634	0.136	SKMEL5	A3SS		642	ENSG00000134532.20	SOX5	chr12	-	23895792	23896024	23895897	23896024	23845982	23846193	642	237192	118101	139132	29,44	254	149	0.00126223	0.0284819	0.541,0.527	0.738,0.638	-0.154	SKMEL28	A5SS		5375	ENSG00000003402.21	CFLAR	chr2	+	201129728	201130146	201133028	201133134	201118490	201118901	201135971	201136107	5375	46,31	178135	41,48	31,53	298	255	2.58568e-10	8.80477e-08	0.181,0.164	0.531,0.437	-0.311	SKMEL24	MXE		chr20:51010364-51022870	clu_7737_-	Success	32.823	8	3.59568e-11	1.1614e-08	0.8101	0.0935602	0.24438	0.15082	SKMEL5	RI
56164	ENSG00000196504.21	PRPF40A	chr2	-	152679055	152679109	152677450	152677475	152679351	152679472	56164	924746	99,67	610392	244182	203	149	0	0	0.873,0.891	0.647,0.613	0.252	1205Lu	SE		ENSG00000104946.14	TBC1D17	chr19	+	49888156	49888317	49888230	49888317	49887717	49887834	9963	13,30	123142	49,70	156137	223	149	2.48461e-05	0.000899373	0.066,0.124	0.173,0.255	-0.119	SKMEL5	A3SS		665	ENSG00000100099.22	HPS4	chr22	-	26483673	26483783	26483764	26483783	26481721	26482240	665	187165	49,62	112104	65,80	240	149	8.51697e-05	0.00444505	0.703,0.623	0.517,0.447	0.181	SKMEL28	A5SS		5552	ENSG00000183354.12	KIAA2026	chr9	-	5944870	5944960	5954015	5954095	5933750	5933881	5968018	5968081	5552	7,7	0,0	8,11	1,5	229	239	0.000163431	0.0070516	1.0,1.0	0.893,0.697	0.205	SKMEL24	MXE		chr20:53583168-53594107	clu_7744_-	Success	15.2497	2	2.38297e-07	1.71045e-05	-2.05732	0.375962	0.136934	-0.239028	SKMEL5	RI
56250	ENSG00000176809.11	LRRC37A3	chr17	-	64858778	64858883	64855839	64855889	64859441	64860973	56250	18,24	3,4	93,38	0,1	254	149	6.57509e-05	0.00198294	0.779,0.779	1.0,0.957	-0.199	1205Lu	SE		ENSG00000168000.16	BSCL2	chr11	-	62691074	62691421	62691074	62691141	62692375	62692473	9969	344337	26,52	130135	2,3	298	149	7.53018e-07	4.74352e-05	0.869,0.764	0.97,0.957	-0.147	SKMEL5	A3SS		755	ENSG00000078269.15	SYNJ2	chr6	+	158059256	158059537	158059256	158059353	158062054	158062164	755	2,1	0,0	4,2	6,1	298	149	3.22606e-08	1.01783e-05	1.0,1.0	0.25,0.5	0.625	SKMEL28	A5SS		5658	ENSG00000179818.17	PCBP1-AS1	chr2	-	70053730	70053815	70055713	70055910	70051202	70051305	70083537	70083687	5658	1,1	1,2	3,7	0,1	298	234	0.00077472	0.0208657	0.44,0.282	1.0,0.846	-0.562	SKMEL24	MXE		chr20:53583168-53597631	clu_7744_-	Success	15.2497	2	2.38297e-07	1.71045e-05	3.19708	0.00427476	0.298015	0.29374	SKMEL5	RI
56253	ENSG00000176809.11	LRRC37A3	chr17	-	64886085	64886166	64869094	64869166	64889680	64889752	56253	2,6	0,0	21,8	4,1	230	149	0.00199652	0.0282036	1.0,1.0	0.773,0.838	0.195	1205Lu	SE		ENSG00000255717.9	SNHG1	chr11	-	62853800	62853989	62853800	62853833	62854518	62854551	9985	63,31	12,14	46,53	3,3	298	149	0.000563039	0.0100213	0.724,0.525	0.885,0.898	-0.267	SKMEL5	A3SS		763	ENSG00000095906.17	NUBP2	chr16	+	1786536	1786955	1786536	1786655	1787676	1787831	763	619602	368355	436608	155154	298	149	7.79942e-07	0.000135993	0.457,0.459	0.584,0.664	-0.166	SKMEL28	A5SS		5660	ENSG00000179818.17	PCBP1-AS1	chr2	-	70053730	70053815	70077300	70077381	70051202	70051305	70083537	70083687	5660	0,0	1,2	3,1	0,1	230	234	4.96941e-07	6.94914e-05	0.0,0.0	1.0,0.504	-0.752	SKMEL24	MXE		chr20:62319013-62319443	clu_7750_-	Success	5.02501	1	0.00152346	0.00999707	1.2868	0.0107259	0.124475	0.113749	SKMEL5	RI
56265	ENSG00000154380.19	ENAH	chr1	-	225517195	225517990	225514595	225514900	225519197	225519565	56265	680672	118138	881862	319284	298	149	2.94238e-06	0.000153309	0.742,0.709	0.58,0.603	0.134	1205Lu	SE		ENSG00000255717.9	SNHG1	chr11	-	62853800	62854064	62853800	62853833	62854518	62854551	9986	163137	12,14	135199	3,3	298	149	5.50501e-05	0.00169537	0.872,0.83	0.957,0.971	-0.113	SKMEL5	A3SS		764	ENSG00000095906.17	NUBP2	chr16	+	1786536	1786955	1786536	1786655	1787940	1788051	764	53,67	12,3	52,50	1,0	298	149	4.72178e-05	0.00287504	0.688,0.918	0.963,1.0	-0.179	SKMEL28	A5SS		5669	ENSG00000179818.17	PCBP1-AS1	chr2	-	70055713	70055910	70059642	70059680	70051202	70051305	70083537	70083687	5669	8,11	1,1	7,8	3,7	187	298	0.00263367	0.0488175	0.927,0.946	0.788,0.646	0.219	SKMEL24	MXE		chr20:62319013-62319684	clu_7750_-	Success	5.02501	1	0.00152346	0.00999707	-1.2868	0.989274	0.875525	-0.113749	SKMEL5	RI
56282	ENSG00000115170.16	ACVR1	chr2	-	157819402	157819489	157818384	157818559	157874863	157875111	56282	1,0	2,5	25,5	1,0	236	149	4.65206e-11	1.08117e-08	0.24,0.0	0.94,1.0	-0.85	1205Lu	SE		ENSG00000255717.9	SNHG1	chr11	-	62854518	62854938	62854518	62854551	62855132	62855216	9992	148148	61,68	185279	12,10	298	149	0	0	0.548,0.521	0.885,0.933	-0.375	SKMEL5	A3SS		772	ENSG00000153790.12	C7orf31	chr7	-	25179661	25180354	25180069	25180354	25179174	25179332	772	35,41	0,0	17,23	5,0	298	149	0.00275624	0.049755	1.0,1.0	0.63,1.0	0.185	SKMEL28	A5SS		5670	ENSG00000179818.17	PCBP1-AS1	chr2	-	70055713	70055910	70077300	70077381	70051202	70051305	70083537	70083687	5670	0,0	1,1	3,1	3,7	230	298	0.00228592	0.0444721	0.0,0.0	0.564,0.156	-0.36	SKMEL24	MXE		chr20:62336786-62336904	clu_7751_-	Success	5.98452	1	0.000540918	0.00491774	7.42724	7.25902e-08	0.170235	0.170235	SKMEL5	RI
56283	ENSG00000115170.16	ACVR1	chr2	-	157819402	157819489	157818384	157818559	157875795	157875862	56283	1,0	58117	29,7	78116	236	149	1.95096e-08	2.19556e-06	0.011,0.0	0.19,0.037	-0.108	1205Lu	SE		ENSG00000168610.16	STAT3	chr17	-	42316788	42316889	42316788	42316851	42317181	42317224	9998	190206	53,72	91121	57,60	187	149	0.00211507	0.0271048	0.741,0.695	0.56,0.616	0.13	SKMEL5	A3SS		804	ENSG00000136247.15	ZDHHC4	chr7	+	6577467	6577720	6577467	6577498	6578565	6578746	804	186207	39,38	65,85	26,42	298	149	0.000117357	0.00562729	0.705,0.731	0.556,0.503	0.188	SKMEL28	A5SS		5674	ENSG00000179818.17	PCBP1-AS1	chr2	-	70055713	70055910	70059642	70059680	70053730	70053792	70083537	70083687	5674	2,3	0,0	2,2	2,3	187	298	0.000144529	0.00647264	1.0,1.0	0.614,0.515	0.435	SKMEL24	MXE		chr20:62336786-62337590	clu_7751_-	Success	5.98452	1	0.000540918	0.00491774	-7.42724	1	0.829765	-0.170235	SKMEL5	RI
56289	ENSG00000115170.16	ACVR1	chr2	-	157826527	157826646	157818384	157818559	157874863	157875065	56289	3,9	2,5	5,9	1,0	268	149	0.000299634	0.0066321	0.455,0.5	0.735,1.0	-0.39	1205Lu	SE		ENSG00000168067.12	MAP4K2	chr11	-	64797103	64797192	64797103	64797168	64797274	64797380	10032	104,92	20,7	63,57	2,1	173	149	0.000156009	0.0038315	0.817,0.919	0.964,0.98	-0.104	SKMEL5	A3SS		819	ENSG00000187790.12	FANCM	chr14	+	45181636	45181720	45181636	45181705	45183773	45183902	819	5,4	38,30	0,0	25,33	164	149	0.00041383	0.0136712	0.107,0.108	0.0,0.0	0.107	SKMEL28	A5SS		5716	ENSG00000132780.17	NASP	chr1	+	45594693	45594773	45600384	45600457	45591222	45591270	45602254	45602365	5716	5,4	45,34	9,7	4,9	229	222	1.46627e-05	0.00116051	0.097,0.102	0.686,0.43	-0.459	SKMEL24	MXE		chr20:62914406-62937796	clu_7758_-	Success	4.41655	1	0.00295815	0.0157398	-0.307335	0.483254	0.335886	-0.147367	SKMEL5	RI
56291	ENSG00000115170.16	ACVR1	chr2	-	157860032	157860179	157818384	157818559	157874863	157875065	56291	3,6	2,5	4,4	1,0	296	149	0.000648709	0.0121187	0.43,0.377	0.668,1.0	-0.431	1205Lu	SE		ENSG00000149809.17	TM7SF2	chr11	+	65112810	65113414	65113219	65113414	65112514	65112711	10042	17,22	2,7	95112	2,3	298	149	0.000332456	0.00677554	0.81,0.611	0.96,0.949	-0.244	SKMEL5	A3SS		889	ENSG00000165275.10	TRMT10B	chr9	+	37763628	37763865	37763628	37763753	37768075	37768228	889	11,11	47,45	24,18	25,34	261	149	0.00105863	0.0253807	0.118,0.122	0.354,0.232	-0.173	SKMEL28	A5SS		5748	ENSG00000154556.20	SORBS2	chr4	-	185690561	185690611	185734098	185734154	185684753	185684846	185775226	185775366	5748	4,4	5,1	0,0	2,2	205	199	7.41293e-07	9.10802e-05	0.437,0.795	0.0,0.0	0.616	SKMEL24	MXE		chr20:62914406-62926432	clu_7758_-	Success	4.41655	1	0.00295815	0.0157398	0.307335	0.516746	0.664114	0.147367	SKMEL5	RI
56294	ENSG00000115170.16	ACVR1	chr2	-	157860032	157860179	157826527	157826646	157875795	157875820	56294	3,13	1,18	0,1	8,11	296	149	3.79906e-05	0.00126849	0.602,0.267	0.0,0.044	0.412	1205Lu	SE		ENSG00000142186.18	SCYL1	chr11	+	65536985	65537128	65537036	65537128	65536585	65536750	10060	146147	83,60	276248	88,55	200	149	0.00131821	0.0190865	0.567,0.646	0.7,0.771	-0.129	SKMEL5	A3SS		968	ENSG00000117335.21	CD46	chr1	+	207767012	207767823	207767012	207767195	207783291	207783330	968	37,36	4,5	52,40	0,0	298	149	1.93713e-05	0.00156438	0.822,0.783	1.0,1.0	-0.198	SKMEL28	A5SS		5810	ENSG00000141219.16	C17orf80	chr17	+	73233219	73233325	73235475	73236995	73232232	73232489	73242895	73243003	5810	7,8	27,22	53,85	43104	255	298	0.000307446	0.0109871	0.233,0.298	0.59,0.489	-0.274	SKMEL24	MXE		chr20:64076954-64079294	clu_7765_-	Success	7.5907	3	0.00166802	0.0105469	0.706278	0.0827525	0.183845	0.101092	SKMEL5	RI
56297	ENSG00000115170.16	ACVR1	chr2	-	157860054	157860179	157826527	157826646	157875795	157875840	56297	1,7	1,18	0,1	8,11	274	149	0.0011913	0.0191108	0.352,0.175	0.0,0.047	0.24	1205Lu	SE		ENSG00000172927.9	MYEOV	chr11	+	69295232	69295495	69295326	69295495	69294154	69294576	10154	2,3	0,0	151128	53,41	243	149	9.06131e-05	0.00250438	1.0,1.0	0.636,0.657	0.353	SKMEL5	A3SS		1051	ENSG00000147996.17	CBWD5	chr9	+	65704330	65704547	65704330	65704414	65708901	65708958	1051	1,0	2,3	4,5	0,2	282	149	1.85168e-05	0.00154414	0.209,0.0	1.0,0.569	-0.68	SKMEL28	A5SS		5826	ENSG00000131242.18	RAB11FIP4	chr17	+	31517650	31517877	31521165	31521360	31434033	31434122	31521914	31522049	5826	0,0	12,6	80140	143177	298	298	4.87427e-08	8.98327e-06	0.0,0.0	0.359,0.442	-0.4	SKMEL24	MXE		chr21:5553838-5585823	clu_7766_+	Success	6.58903	4	0.0104378	0.0378692	0.736891	0.358012	0.519315	0.161302	SKMEL5	RI
56349	ENSG00000268655.3	ENSG00000268655	chr19	-	49018872	49019000	49017967	49018340	49019213	49019484	56349	35,17	6,2	31,26	1,0	277	149	0.000423341	0.00868556	0.758,0.821	0.943,1.0	-0.182	1205Lu	SE		ENSG00000118363.13	SPCS2	chr11	+	74969610	74969699	74969639	74969699	74965033	74965117	10208	508485	42,98	134148	118,65	178	149	2.75066e-09	3.37774e-07	0.91,0.806	0.487,0.656	0.287	SKMEL5	A3SS		1159	ENSG00000145979.18	TBC1D7	chr6	-	13328295	13328531	13328455	13328531	13326786	13326963	1159	512495	168159	453442	250237	298	149	7.89756e-05	0.00432786	0.604,0.609	0.475,0.483	0.128	SKMEL28	A5SS		5869	ENSG00000127124.16	HIVEP3	chr1	-	41579736	41585318	41628748	41628947	41575543	41575689	41700915	41700995	5869	38,22	28,25	13,13	39,31	298	298	0.000445161	0.0142366	0.576,0.468	0.25,0.295	0.25	SKMEL24	MXE		chr21:5569252-5585823	clu_7766_+	Success	6.58903	4	0.0104378	0.0378692	-1.72221	0.185777	0.0230436	-0.162734	SKMEL5	RI
56362	ENSG00000115183.15	TANC1	chr2	+	159150369	159150556	159097636	159097834	159169249	159169372	56362	10,19	0,0	12,8	2,4	298	149	1.42216e-05	0.000568809	1.0,1.0	0.75,0.5	0.375	1205Lu	SE		ENSG00000137500.10	CCDC90B	chr11	-	83273950	83274740	83273950	83273992	83280140	83280260	10238	26,29	0,0	11,13	5,1	298	149	2.7669e-05	0.000976063	1.0,1.0	0.524,0.867	0.304	SKMEL5	A3SS		1166	ENSG00000118513.20	MYB	chr6	+	135194355	135194460	135194355	135194451	135195747	135195917	1166	13,15	6,5	21,28	3,0	158	149	0.00100035	0.0245983	0.671,0.739	0.868,1.0	-0.229	SKMEL28	A5SS		5887	ENSG00000135299.17	ANKRD6	chr6	+	89606006	89606105	89612271	89612370	89603028	89603127	89616558	89616657	5887	12,14	0,0	34,51	3,7	248	248	0.000770927	0.0208477	1.0,1.0	0.919,0.879	0.101	SKMEL24	MXE		chr21:7049060-7081049	clu_7767_+	Success	29.1241	12	4.69968e-08	4.71102e-06	1.79525	0.158255	0.330524	0.172269	SKMEL5	RI
56363	ENSG00000115183.15	TANC1	chr2	+	159150369	159150556	159136193	159136298	159163282	159163546	56363	105104	14,18	178132	11,8	298	149	0.0029759	0.0383031	0.789,0.743	0.89,0.892	-0.125	1205Lu	SE		ENSG00000182919.15	C11orf54	chr11	+	93747296	93747448	93747301	93747448	93741962	93742094	10282	0,4	2,3	1,2	0,0	154	149	1.25952e-05	0.000516424	0.0,0.563	1.0,1.0	-0.719	SKMEL5	A3SS		1202	ENSG00000161013.17	MGAT4B	chr5	-	179799505	179800068	179799953	179800068	179799202	179799250	1202	59,64	3,5	51,61	0,0	298	149	0.000522305	0.0160285	0.908,0.865	1.0,1.0	-0.113	SKMEL28	A5SS		5918	ENSG00000291154.1	PMS2P4	chr7	-	67297216	67297303	67299385	67299424	67295617	67295801	67302375	67302445	5918	0,0	35,30	2,5	6,17	188	236	1.24995e-05	0.00100785	0.0,0.0	0.295,0.27	-0.282	SKMEL24	MXE		chr21:7081213-7085245	clu_7768_+	Success	4.32082	1	0.00328567	0.0167716	-0.63665	0.865398	0.642807	-0.222591	SKMEL5	RI
56420	ENSG00000204929.13	LINC02934	chr2	+	65469513	65469611	65436710	65436882	65476257	65476349	56420	3,0	6,19	18,35	49,57	247	149	0.00327727	0.0413539	0.232,0.0	0.181,0.27	-0.11	1205Lu	SE		ENSG00000149231.16	CCDC82	chr11	-	96383961	96386293	96383961	96384761	96387529	96387613	10294	179194	2,0	259535	28,17	298	149	2.80561e-07	2.03113e-05	0.978,1.0	0.822,0.94	0.108	SKMEL5	A3SS		1206	ENSG00000169045.17	HNRNPH1	chr5	-	179616868	179617110	179617020	179617110	179616125	179616218	1206	43034235	640647	22652384	134112	298	149	0	0	0.771,0.766	0.894,0.914	-0.136	SKMEL28	A5SS		5946	ENSG00000132405.19	TBC1D14	chr4	+	6923372	6924111	6967303	6967424	6909443	6909505	6994183	6994302	5946	20,33	85,87	9,17	150218	298	270	5.47012e-08	9.80139e-06	0.176,0.256	0.052,0.066	0.157	SKMEL24	MXE		chr21:7081213-7083363	clu_7768_+	Success	4.32082	1	0.00328567	0.0167716	0.63665	0.134602	0.357193	0.222591	SKMEL5	RI
56452	ENSG00000204463.14	BAG6	chr6	-	31644306	31644414	31644081	31644194	31644524	31644602	56452	270288	340343	407347	137127	257	149	0	0	0.315,0.327	0.633,0.613	-0.302	1205Lu	SE		ENSG00000149308.17	NPAT	chr11	-	108189105	108189337	108189105	108189330	108190459	108190500	10325	1,0	87112	9,1	20,64	156	149	0.00012388	0.00322753	0.011,0.0	0.301,0.015	-0.152	SKMEL5	A3SS		1347	ENSG00000148303.17	RPL7A	chr9	+	133348251	133348817	133348251	133348388	133348921	133349042	1347	23,40	31,39	31,32	7,11	298	149	2.76314e-05	0.001876	0.271,0.339	0.689,0.593	-0.336	SKMEL28	A5SS		6034	ENSG00000128609.16	NDUFA5	chr7	-	123551367	123551576	123553669	123553756	123550469	123550586	123557403	123557448	6034	1,0	26,26	5,4	17,9	236	298	1.4431e-05	0.00114923	0.046,0.0	0.271,0.359	-0.292	SKMEL24	MXE		chr21:7462991-7467023	clu_7769_+	Success	5.42104	1	0.000992194	0.00750145	-0.726237	0.85545	0.580672	-0.274779	SKMEL5	RI
56477	ENSG00000176261.16	ZBTB8OS	chr1	-	32631826	32631879	32627507	32627544	32650432	32650525	56477	88,51	3,2	61,38	8,7	202	149	0.0020836	0.0291286	0.956,0.95	0.849,0.8	0.128	1205Lu	SE		ENSG00000197912.16	SPG7	chr16	+	89528631	89529524	89529134	89529524	89526328	89526468	10364	1,0	3,2	3,8	3,9	298	149	0.00126981	0.0185455	0.143,0.0	0.333,0.308	-0.249	SKMEL5	A3SS		1373	ENSG00000122512.17	PMS2	chr7	-	6002447	6002636	6002452	6002636	5999107	5999223	1373	3,3	0,6	0,0	2,1	154	149	7.15688e-06	0.000722468	1.0,0.326	0.0,0.0	0.663	SKMEL28	A5SS		6049	ENSG00000151834.16	GABRA2	chr4	-	46303459	46303612	46310172	46310255	46261925	46262128	46312495	46312716	6049	7,8	25,31	28,33	23,50	232	298	0.0010826	0.0263059	0.265,0.249	0.61,0.459	-0.277	SKMEL24	MXE		chr21:7462991-7465141	clu_7769_+	Success	5.42104	1	0.000992194	0.00750145	0.726237	0.14455	0.419328	0.274779	SKMEL5	RI
56483	ENSG00000176261.16	ZBTB8OS	chr1	-	32633644	32633727	32620819	32621948	32650432	32650525	56483	5,4	0,2	1,1	1,6	232	149	0.000247109	0.00568676	1.0,0.562	0.391,0.097	0.537	1205Lu	SE		ENSG00000197912.16	SPG7	chr16	+	89548979	89549336	89549080	89549336	89548002	89548113	10372	3,2	6,1	17,12	0,1	250	149	2.94604e-06	0.000155324	0.23,0.544	1.0,0.877	-0.551	SKMEL5	A3SS		1392	ENSG00000107104.21	KANK1	chr9	+	470555	470682	470555	470677	471445	471586	1392	6,4	0,0	3,7	1,5	154	149	2.4572e-05	0.00174564	1.0,1.0	0.744,0.575	0.341	SKMEL28	A5SS		6065	ENSG00000132359.16	RAP1GAP2	chr17	+	2905283	2905368	2957758	2957794	2800514	2800550	2963429	2963462	6065	0,0	21,11	22,52	17,14	234	185	7.4607e-14	4.58336e-11	0.0,0.0	0.506,0.746	-0.626	SKMEL24	MXE		chr21:8201052-8222961	clu_7770_+	Success	4.30305	1	0.0033504	0.0170124	-14.6899	0.977568	7.58154e-12	-0.977568	SKMEL5	RI
56486	ENSG00000176261.16	ZBTB8OS	chr1	-	32633644	32633727	32627507	32627544	32650432	32650525	56486	30,17	3,2	6,21	8,7	232	149	0.00311145	0.0396876	0.865,0.845	0.325,0.658	0.363	1205Lu	SE		ENSG00000215021.10	PHB2	chr12	-	6968410	6968708	6968410	6968587	6969497	6969577	10401	50,31	1,2	15,21	3,5	270	149	0.00336574	0.0382331	0.965,0.895	0.734,0.699	0.214	SKMEL5	A3SS		1428	ENSG00000161996.19	WDR90	chr16	+	653745	655147	653745	653803	655306	655468	1428	80,89	15,7	19,14	0,1	298	149	0.000955921	0.0238489	0.727,0.864	1.0,0.875	-0.142	SKMEL28	A5SS		6067	ENSG00000117115.13	PADI2	chr1	-	17084598	17084702	17086520	17086699	17083725	17083837	17092407	17092533	6067	2,4	0,0	262367	188232	298	253	1.43839e-05	0.00114923	1.0,1.0	0.542,0.573	0.443	SKMEL24	MXE		chr21:8222567-8222961	clu_7770_+	Success	4.30305	1	0.0033504	0.0170124	14.6899	0.0224322	1	0.977568	SKMEL5	RI
56495	ENSG00000176261.16	ZBTB8OS	chr1	-	32633950	32634072	32627507	32627544	32650432	32650525	56495	11,9	3,2	2,6	8,7	271	149	0.000667346	0.0123881	0.668,0.712	0.121,0.32	0.469	1205Lu	SE		ENSG00000055609.21	KMT2C	chr7	-	152156204	152156274	152156204	152156271	152157760	152157922	10449	9,4	0,0	5,7	2,2	152	149	0.00235222	0.0293461	1.0,1.0	0.71,0.774	0.258	SKMEL5	A3SS		1446	ENSG00000164199.18	ADGRV1	chr5	+	90690796	90691041	90690796	90690958	90692604	90692786	1446	3,2	0,0	37,62	12,4	232	149	0.000547349	0.0165325	1.0,1.0	0.664,0.909	0.214	SKMEL28	A5SS		6079	ENSG00000164548.12	TRA2A	chr7	-	23522131	23522432	23531180	23531270	23521706	23521840	23531788	23532041	6079	22,7	3,3	33,12	26,35	239	298	0.00039736	0.0131782	0.901,0.744	0.613,0.299	0.367	SKMEL24	MXE		chr21:8384098-8450147	clu_7771_+	Success	15.0405	3	1.32692e-06	6.55939e-05	-5.6653	0.424189	6.87137e-05	-0.42412	SKMEL5	RI
56510	ENSG00000176261.16	ZBTB8OS	chr1	-	32634701	32634792	32627507	32627544	32650432	32650525	56510	52,30	3,2	27,16	8,7	240	149	0.000352115	0.00752448	0.915,0.903	0.677,0.587	0.277	1205Lu	SE		ENSG00000055609.21	KMT2C	chr7	-	152156204	152156346	152156204	152156343	152157760	152157922	10454	19,63	1,1	57105	9,23	152	149	9.04466e-06	0.000395235	0.949,0.984	0.861,0.817	0.127	SKMEL5	A3SS		1464	ENSG00000249859.14	PVT1	chr8	+	127795893	127796071	127795893	127796008	127855154	127855319	1464	8,6	6,3	2,3	0,0	212	149	3.90497e-06	0.000460907	0.484,0.584	1.0,1.0	-0.466	SKMEL28	A5SS		6129	ENSG00000242086.8	MUC20-OT1	chr3	+	195689338	195689438	195696360	195696589	195688532	195688797	195699029	195699207	6129	25,11	13,5	18,24	36,37	249	298	0.000253545	0.00948112	0.697,0.725	0.374,0.437	0.305	SKMEL24	MXE		chr21:8384098-8405960	clu_7771_+	Success	15.0405	3	1.32692e-06	6.55939e-05	-5.6653	0.501242	8.11955e-05	-0.501161	SKMEL5	RI
56514	ENSG00000176261.16	ZBTB8OS	chr1	-	32634767	32634792	32620819	32621948	32650432	32650535	56514	28,16	0,2	5,4	1,6	174	149	0.000721607	0.0131432	1.0,0.873	0.811,0.363	0.35	1205Lu	SE		ENSG00000144233.12	AMMECR1L	chr2	-	127870761	127870957	127870761	127870928	127871248	127871359	10508	2,0	77,60	4,6	17,51	178	149	0.000218797	0.00490416	0.021,0.0	0.165,0.09	-0.117	SKMEL5	A3SS		1470	ENSG00000249859.14	PVT1	chr8	+	128070159	128070361	128070159	128070272	128096517	128096654	1470	28,30	22,17	6,9	14,17	238	149	0.00198172	0.0394902	0.443,0.525	0.212,0.249	0.254	SKMEL28	A5SS		6153	ENSG00000287394.1	ENSG00000287394	chrX	-	152635881	152635987	152639659	152639794	152574676	152574980	152697594	152697653	6153	57,36	106,52	18,12	70,56	284	255	0.000222021	0.00886778	0.326,0.383	0.188,0.161	0.18	SKMEL24	MXE		chr21:8405566-8405960	clu_7771_+	Success	15.0405	3	1.32692e-06	6.55939e-05	5.77213	0.0329561	0.495032	0.462076	SKMEL5	RI
56517	ENSG00000176261.16	ZBTB8OS	chr1	-	32634767	32634792	32627507	32627544	32650432	32650535	56517	50,30	3,2	26,15	8,7	174	149	0.000322966	0.00700799	0.935,0.928	0.736,0.647	0.24	1205Lu	SE		ENSG00000150433.10	TMEM218	chr11	-	125102131	125102351	125102131	125102317	125102636	125102809	10510	8,8	44,23	15,15	1,2	183	149	7.03881e-14	2.20269e-11	0.129,0.221	0.924,0.859	-0.716	SKMEL5	A3SS		1497	ENSG00000125885.13	MCM8	chr20	+	5950651	5951077	5950651	5951023	5952010	5952163	1497	693667	276268	257292	178188	203	149	9.27358e-05	0.00471172	0.648,0.646	0.515,0.533	0.123	SKMEL28	A5SS		6177	ENSG00000142599.20	RERE	chr1	-	8422726	8422807	8465924	8466023	8365811	8365974	8495062	8495162	6177	47,53	117136	142268	119170	248	230	2.07834e-13	1.21876e-10	0.271,0.265	0.525,0.594	-0.291	SKMEL24	MXE		chr21:8449773-8450147	clu_7771_+	Success	15.0405	3	1.32692e-06	6.55939e-05	5.55847	0.0416128	0.504818	0.463205	SKMEL5	RI
56519	ENSG00000176261.16	ZBTB8OS	chr1	-	32634767	32634792	32633644	32633727	32650432	32650535	56519	26,17	2,4	10,5	0,0	174	149	0.00140816	0.0216385	0.918,0.784	1.0,1.0	-0.149	1205Lu	SE		ENSG00000150433.10	TMEM218	chr11	-	125102131	125102351	125102131	125102317	125102733	125102809	10514	19,18	137137	15,12	23,25	183	149	1.47849e-05	0.000587821	0.101,0.097	0.347,0.281	-0.215	SKMEL5	A3SS		1500	ENSG00000131844.17	MCCC2	chr5	+	71641002	71641083	71641002	71641075	71643770	71643895	1500	24,15	0,1	6,8	1,4	157	149	0.00158387	0.033475	1.0,0.934	0.851,0.655	0.214	SKMEL28	A5SS		6230	ENSG00000163913.14	IFT122	chr3	+	129451913	129451998	129458598	129458677	129449870	129449937	129461227	129461304	6230	91,97	22,14	37,42	17,26	234	228	0.00021947	0.0087931	0.801,0.871	0.68,0.611	0.191	SKMEL24	MXE		chr21:17559131-17565428	clu_7783_+	Success	5.03551	2	0.00650291	0.0270057	-0.885987	0.150608	0.0446762	-0.105932	SKMEL5	RI
56550	ENSG00000119912.18	IDE	chr10	-	92479276	92479421	92478644	92478789	92483254	92483337	56550	105,94	4,2	122,79	11,13	294	149	0.000621958	0.0117227	0.93,0.96	0.849,0.755	0.143	1205Lu	SE		ENSG00000165495.16	PKNOX2	chr11	+	125410038	125411865	125411745	125411865	125397873	125398062	10515	7,3	4,1	1,1	0,0	298	149	1.33491e-05	0.000535124	0.467,0.6	1.0,1.0	-0.467	SKMEL5	A3SS		1625	ENSG00000291102.1	GUSBP1	chr5	+	21471461	21471646	21471461	21471601	21473356	21474463	1625	46,61	0,0	67,74	9,3	194	149	8.84712e-05	0.00452501	1.0,1.0	0.851,0.95	0.1	SKMEL28	A5SS		6307	ENSG00000182541.18	LIMK2	chr22	+	31258290	31258426	31262133	31262239	31212273	31212424	31262594	31262791	6307	5,4	54,30	19,14	34,56	285	255	0.00150059	0.0330048	0.077,0.107	0.333,0.183	-0.166	SKMEL24	MXE		chr21:25735070-25741573	clu_7784_+	Success	2.96751	1	0.0148428	0.04883	0.389946	0.1587	0.291515	0.132814	SKMEL5	RI
56708	ENSG00000074855.11	ANO8	chr19	-	17327437	17327569	17327234	17327345	17327688	17327880	56708	21,39	11,4	133124	0,0	281	149	4.25186e-09	5.8913e-07	0.503,0.838	1.0,1.0	-0.33	1205Lu	SE		ENSG00000110074.12	FOXRED1	chr11	+	126274926	126275428	126275326	126275428	126273335	126273454	10522	130100	0,0	61,53	6,2	298	149	0.00011519	0.00306154	1.0,1.0	0.836,0.93	0.117	SKMEL5	A3SS		1702	ENSG00000167280.17	ENGASE	chr17	+	79081897	79082877	79081897	79082063	79083019	79083123	1702	83,78	189216	224244	142146	298	149	0	0	0.18,0.153	0.441,0.455	-0.282	SKMEL28	A5SS		6313	ENSG00000106948.17	AKNA	chr9	-	114376465	114377532	114381059	114381446	114374092	114374167	114387859	114387982	6313	32,25	29,27	5,2	59106	298	298	0	0	0.525,0.481	0.078,0.019	0.455	SKMEL24	MXE		chr21:25735578-25741573	clu_7784_+	Success	2.96751	1	0.0148428	0.04883	-0.389946	0.8413	0.708485	-0.132814	SKMEL5	RI
56749	ENSG00000084636.18	COL16A1	chr1	-	31670555	31670646	31668801	31668855	31671614	31671659	56749	17,12	76,49	45,26	31,33	240	149	5.89831e-07	3.93246e-05	0.122,0.132	0.474,0.328	-0.274	1205Lu	SE		ENSG00000135597.19	REPS1	chr6	-	138917554	138917646	138917554	138917624	138920214	138920316	10545	10,11	38,45	1,4	46,42	171	149	0.000539532	0.00971057	0.187,0.176	0.019,0.077	0.134	SKMEL5	A3SS		1706	ENSG00000196155.13	PLEKHG4	chr16	+	67277509	67280806	67277509	67280543	67280881	67281005	1706	233196	28,16	136173	0,12	298	149	0.00210092	0.0411474	0.806,0.86	1.0,0.878	-0.106	SKMEL28	A5SS		6314	ENSG00000106948.17	AKNA	chr9	-	114376465	114377532	114381059	114381446	114374092	114374167	114394356	114394405	6314	11,5	29,25	89105	68111	298	298	2.29642e-05	0.00156027	0.275,0.167	0.567,0.486	-0.305	SKMEL24	MXE		chr21:37073364-37087247	clu_7800_+	Success	15.7797	4	2.35357e-06	9.98808e-05	0.655657	0.129734	0.290926	0.161192	SKMEL5	RI
56750	ENSG00000084636.18	COL16A1	chr1	-	31670601	31670646	31668801	31668855	31671614	31671659	56750	29,26	76,49	69,38	31,33	194	149	7.66147e-06	0.00034444	0.227,0.29	0.631,0.469	-0.292	1205Lu	SE		ENSG00000151503.14	NCAPD3	chr11	-	134156751	134156922	134156751	134156818	134157017	134157095	10553	4,3	0,0	3,2	6,0	253	149	0.00200934	0.0259379	1.0,1.0	0.227,1.0	0.386	SKMEL5	A3SS		1790	ENSG00000235954.9	TTC28-AS1	chr22	+	27997410	27998838	27997410	27997739	27999429	28001658	1790	22,20	3,1	16,24	11,9	298	149	0.00103806	0.0252121	0.786,0.909	0.421,0.571	0.352	SKMEL28	A5SS		6333	ENSG00000092096.19	SLC22A17	chr14	-	23347459	23347731	23348505	23348546	23347100	23347212	23349271	23349426	6333	0,0	5,3	5,4	8,25	190	298	3.6257e-05	0.00221136	0.0,0.0	0.495,0.201	-0.348	SKMEL24	MXE		chr21:37073364-37108392	clu_7800_+	Success	15.7797	4	2.35357e-06	9.98808e-05	-0.507412	0.61838	0.43338	-0.184999	SKMEL5	RI
56775	ENSG00000197586.13	ENTPD6	chr20	+	25206521	25206590	25195700	25195867	25207075	25207397	56775	889818	303323	699546	444393	218	149	2.94658e-07	2.20583e-05	0.667,0.634	0.518,0.487	0.148	1205Lu	SE		ENSG00000011243.19	AKAP8L	chr19	-	15398629	15398731	15398629	15398703	15399301	15399410	10595	3,4	0,0	9,20	3,4	177	149	0.00027101	0.00584237	1.0,1.0	0.716,0.808	0.238	SKMEL5	A3SS		1858	ENSG00000170832.13	USP32	chr17	-	60219627	60219787	60219669	60219787	60214619	60214774	1858	94105	405371	169178	358373	191	149	1.51767e-05	0.00133834	0.153,0.181	0.269,0.271	-0.103	SKMEL28	A5SS		6336	ENSG00000092096.19	SLC22A17	chr14	-	23347513	23347731	23348505	23348546	23347100	23347212	23349271	23349426	6336	0,0	20,17	5,4	32,65	190	298	0.00052277	0.0157209	0.0,0.0	0.197,0.088	-0.143	SKMEL24	MXE		chr21:41257326-41275371	clu_7805_+	Success	7.6779	3	0.00153651	0.0100469	0.480674	0.488451	0.631388	0.142936	SKMEL5	RI
56798	ENSG00000197586.13	ENTPD6	chr20	+	25221231	25221333	25218549	25218614	25222837	25222970	56798	779849	84,43	615553	155102	251	149	3.81257e-11	9.06555e-09	0.846,0.921	0.702,0.763	0.151	1205Lu	SE		ENSG00000111653.20	ING4	chr12	-	6652661	6652770	6652661	6652767	6652944	6653050	10624	1,10	2,5	2,0	6,6	152	149	0.00186762	0.024612	0.329,0.662	0.246,0.0	0.373	SKMEL5	A3SS		1921	ENSG00000120705.13	ETF1	chr5	-	138542704	138542936	138542832	138542936	138529554	138529678	1921	70,88	52,50	69,97	22,12	277	149	0.000174639	0.0074435	0.42,0.486	0.628,0.813	-0.267	SKMEL28	A5SS		6344	ENSG00000162441.12	LZIC	chr1	-	9936518	9936627	9942623	9942782	9935491	9935627	9943248	9943391	6344	262140	207110	40,83	61107	298	258	0.00125041	0.0292239	0.523,0.524	0.362,0.402	0.142	SKMEL24	MXE		chr21:41250901-41257158	clu_7805_+	Success	7.6779	3	0.00153651	0.0100469	-0.0994598	0.46291	0.334983	-0.127927	SKMEL5	RI
56901	ENSG00000068400.14	GRIPAP1	chrX	-	49000565	49000689	48999437	48999504	49000860	49000959	56901	4,1	1,4	0,0	1,4	273	149	0.00157494	0.0235289	0.686,0.12	0.0,0.0	0.403	1205Lu	SE		ENSG00000052126.16	PLEKHA5	chr12	+	19314764	19314894	19314813	19314894	19287472	19287556	10642	4,2	1,0	0,1	2,2	198	149	1.69678e-06	9.46001e-05	0.751,1.0	0.0,0.273	0.739	SKMEL5	A3SS		1923	ENSG00000060642.12	PIGV	chr1	+	26787966	26788819	26787966	26787989	26790758	26790893	1923	27,32	61,59	6,8	22,50	298	149	0.00265902	0.0486873	0.181,0.213	0.12,0.074	0.1	SKMEL28	A5SS		6449	ENSG00000108021.22	TASOR2	chr10	+	5712822	5712918	5714134	5714207	5684947	5685175	5720543	5720668	6449	41,25	11,3	29,26	2,0	245	222	0.000801373	0.0212726	0.772,0.883	0.929,1.0	-0.137	SKMEL24	MXE		chr21:43959859-43967946	clu_7813_+	Success	6.37559	1	0.000355785	0.00369307	6.12928	0.832076	0.999999	0.167923	SKMEL5	RI
56924	ENSG00000128683.14	GAD1	chr2	+	170842568	170842648	170836792	170836883	170844044	170844157	56924	11,3	0,0	29,17	6,0	229	149	0.000989188	0.0166121	1.0,1.0	0.759,1.0	0.121	1205Lu	SE		ENSG00000204852.17	TCTN1	chr12	+	110627929	110628224	110628051	110628224	110626361	110626492	10658	5,1	4,4	2,9	0,0	271	149	5.67889e-09	6.26033e-07	0.407,0.121	1.0,1.0	-0.736	SKMEL5	A3SS		2005	ENSG00000169598.17	DFFB	chr1	+	3858717	3858866	3858717	3858844	3865761	3866000	2005	3,2	6,3	5,4	1,0	171	149	2.15841e-05	0.00162346	0.303,0.367	0.813,1.0	-0.572	SKMEL28	A5SS		6506	ENSG00000162600.12	OMA1	chr1	-	58536512	58536741	58538794	58539310	58534157	58534331	58546702	58546726	6506	38,40	76,69	20,39	117156	298	298	3.51702e-05	0.00217096	0.333,0.367	0.146,0.2	0.177	SKMEL24	MXE		chr21:43959859-43960632	clu_7813_+	Success	6.37559	1	0.000355785	0.00369307	-6.12928	0.167924	9.57477e-07	-0.167923	SKMEL5	RI
56954	ENSG00000184584.14	STING1	chr5	-	139481477	139481550	139481158	139481342	139482209	139482302	56954	168130	64,56	111113	4,4	222	149	2.22045e-16	1.39451e-13	0.638,0.609	0.949,0.95	-0.326	1205Lu	SE		ENSG00000204852.17	TCTN1	chr12	+	110644879	110645129	110644972	110645129	110641541	110641627	10661	2,0	6,4	7,14	7,8	242	149	0.000554753	0.00991098	0.17,0.0	0.381,0.519	-0.365	SKMEL5	A3SS		2065	ENSG00000082258.13	CCNT2	chr2	+	134946100	134946465	134946100	134946146	134947735	134947899	2065	103,89	159109	31,40	90107	298	149	0.00025294	0.0095338	0.245,0.29	0.147,0.157	0.115	SKMEL28	A5SS		6509	ENSG00000164073.11	MFSD8	chr4	-	127938782	127938838	127939852	127939997	127932984	127933093	127943751	127943992	6509	0,0	29,15	5,9	18,43	294	205	1.71338e-05	0.00131679	0.0,0.0	0.162,0.127	-0.145	SKMEL24	MXE		chr21:44037927-44038176	clu_7814_+	Success	3.31779	1	0.00999617	0.036805	-0.698842	0.241277	0.0728729	-0.168404	SKMEL5	RI
56956	ENSG00000184584.14	STING1	chr5	-	139481477	139481704	139481158	139481342	139482209	139482299	56956	553652	64,56	358329	4,4	298	149	6.19504e-14	2.66847e-11	0.812,0.853	0.978,0.976	-0.144	1205Lu	SE		ENSG00000100211.12	CBY1	chr22	+	38670766	38670989	38670883	38670989	38668016	38668132	10674	15,26	71,81	34,31	58,62	266	149	0.00483883	0.0495808	0.106,0.152	0.247,0.219	-0.104	SKMEL5	A3SS		2112	ENSG00000239779.7	WBP1	chr2	+	74458831	74459117	74458831	74458919	74459642	74459745	2112	80,55	19,15	52,77	4,6	298	149	0.000704894	0.0192454	0.678,0.647	0.867,0.865	-0.203	SKMEL28	A5SS		6511	ENSG00000164073.11	MFSD8	chr4	-	127939852	127939997	127942044	127942158	127932984	127933093	127943751	127943992	6511	14,6	0,0	15,49	5,9	263	294	0.000109406	0.00524704	1.0,1.0	0.77,0.859	0.185	SKMEL24	MXE		chr21:44037927-44052280	clu_7814_+	Success	3.31779	1	0.00999617	0.036805	0.698842	0.758723	0.927127	0.168404	SKMEL5	RI
57029	ENSG00000080200.10	CRYBG3	chr3	+	97843194	97843261	97822010	97822355	97864216	97864647	57029	43,46	2,12	87,67	0,1	216	149	4.81379e-06	0.000232418	0.937,0.726	1.0,0.979	-0.158	1205Lu	SE		ENSG00000111215.12	PRR4	chr12	-	10847044	10847194	10847044	10847135	10848371	10848407	10677	7,7	0,0	58,27	4,6	208	149	0.000759275	0.0126995	1.0,1.0	0.912,0.763	0.162	SKMEL5	A3SS		2127	ENSG00000115760.16	BIRC6	chr2	+	32471013	32471151	32471013	32471124	32473111	32473239	2127	200205	40,34	193218	60110	176	149	9.63612e-05	0.00482247	0.809,0.836	0.731,0.627	0.143	SKMEL28	A5SS		6554	ENSG00000290399.1	ENSG00000290399	chr15	+	22674420	22674586	22676804	22676934	22672689	22672859	22678196	22678383	6554	6,0	2,2	12,2	0,1	298	279	0.0019192	0.0396154	0.737,0.0	1.0,0.652	-0.458	SKMEL24	MXE		chr21:44059214-44063538	clu_7815_+	Success	4.35379	1	0.00316891	0.0163877	0.906302	0.742441	0.946409	0.203968	SKMEL5	RI
57040	ENSG00000232527.8	LINC02802	chr1	-	144245237	144245315	144227028	144227379	144245685	144245820	57040	38,37	53,65	34,14	81,79	227	149	0.00281859	0.0367279	0.32,0.272	0.216,0.104	0.136	1205Lu	SE		ENSG00000110888.19	CAPRIN2	chr12	-	30714958	30715144	30714958	30715141	30715874	30715954	10726	4,1	0,0	4,4	3,1	152	149	0.00229729	0.0289053	1.0,1.0	0.567,0.797	0.318	SKMEL5	A3SS		2268	ENSG00000143801.18	PSEN2	chr1	+	226888828	226890965	226888828	226889049	226891277	226891361	2268	26,45	1,3	19,34	11,19	298	149	1.88905e-07	4.39175e-05	0.929,0.882	0.463,0.472	0.438	SKMEL28	A5SS		6557	ENSG00000268043.9	NBPF12	chr1	+	146951813	146952037	146959858	146960006	146951347	146951489	146960108	146960318	6557	1,2	0,0	0,1	3,1	298	297	5.41936e-07	7.35949e-05	1.0,1.0	0.0,0.499	0.75	SKMEL24	MXE		chr21:44059214-44059465	clu_7815_+	Success	4.35379	1	0.00316891	0.0163877	-0.906302	0.257559	0.0535907	-0.203968	SKMEL5	RI
57063	ENSG00000172456.18	FGGY	chr1	+	59339957	59340069	59296806	59296907	59346246	59346369	57063	6,16	0,5	30,27	0,0	261	149	0.00131151	0.0205056	1.0,0.646	1.0,1.0	-0.177	1205Lu	SE		ENSG00000110888.19	CAPRIN2	chr12	-	30714958	30715141	30714958	30715081	30716507	30716676	10730	53,56	6,3	88105	27,25	209	149	0.000367405	0.00721639	0.863,0.93	0.699,0.75	0.172	SKMEL5	A3SS		2280	ENSG00000106028.11	SSBP1	chr7	+	141738357	141738503	141738357	141738410	141739123	141739190	2280	900951	19842143	11511207	16001514	242	149	1.09137e-06	0.000178149	0.218,0.215	0.307,0.329	-0.102	SKMEL28	A5SS		6566	ENSG00000164509.16	IL31RA	chr5	+	55913476	55913570	55914846	55914928	55910531	55910672	55916643	55916834	6566	1,1	0,0	5,4	5,5	243	231	1.05687e-05	0.00087966	1.0,1.0	0.487,0.432	0.54	SKMEL24	MXE		chr21:45152708-45171610	clu_7821_+	Success	5.10475	2	0.00606784	0.0256757	-0.663279	0.226075	0.112469	-0.113606	SKMEL5	RI
57091	ENSG00000015153.15	YAF2	chr12	-	42199135	42199235	42161612	42161765	42210354	42210454	57091	1,0	1,3	3,3	3,0	249	149	0.000941582	0.0160153	0.374,0.0	0.374,1.0	-0.5	1205Lu	SE		ENSG00000110888.19	CAPRIN2	chr12	-	30714958	30715144	30714958	30715081	30716507	30716676	10731	40,40	6,3	67,75	27,25	212	149	0.000592543	0.0104324	0.824,0.904	0.636,0.678	0.207	SKMEL5	A3SS		2281	ENSG00000106028.11	SSBP1	chr7	+	141741748	141741798	141741748	141741792	141742168	141742229	2281	4,1	8,7	0,0	8,8	155	149	0.000846007	0.0218038	0.325,0.121	0.0,0.0	0.223	SKMEL28	A5SS		6579	ENSG00000169902.15	TPST1	chr7	+	66286510	66286709	66356824	66356871	66240324	66241270	66359894	66360426	6579	170,94	64,47	396369	101,85	298	196	0.00150429	0.0330048	0.636,0.568	0.721,0.741	-0.129	SKMEL24	MXE		chr21:45128573-45134715	clu_7821_+	Success	5.10475	2	0.00606784	0.0256757	-0.662847	0.613916	0.305546	-0.30837	SKMEL5	RI
57094	ENSG00000015153.15	YAF2	chr12	-	42210354	42210454	42161612	42161765	42210547	42210619	57094	4,5	0,0	3,2	2,5	249	149	2.24339e-08	2.4741e-06	1.0,1.0	0.473,0.193	0.667	1205Lu	SE		ENSG00000123349.15	PFDN5	chr12	+	53296429	53296551	53296453	53296551	53295838	53295941	10868	7,11	0,0	4,8	3,4	173	149	6.16726e-06	0.000289027	1.0,1.0	0.535,0.633	0.416	SKMEL5	A3SS		2345	ENSG00000204623.11	ZNRD1ASP	chr6	-	30060961	30061173	30061078	30061173	30058114	30058190	2345	11,9	4,1	8,10	0,0	266	149	0.000222568	0.00875663	0.606,0.834	1.0,1.0	-0.28	SKMEL28	A5SS		6606	ENSG00000242516.4	LINC00960	chr3	+	75673193	75673238	75675763	75675880	75672683	75672769	75678832	75679300	6606	6,3	13,13	2,2	64,42	194	266	0.000355228	0.0121975	0.388,0.24	0.041,0.061	0.263	SKMEL24	MXE		chr21:45128573-45171610	clu_7821_+	Success	5.10475	2	0.00606784	0.0256757	1.32613	0.160009	0.581986	0.421976	SKMEL5	RI
57098	ENSG00000015153.15	YAF2	chr12	-	42210547	42210619	42161612	42161765	42238154	42238303	57098	0,0	1,1	1,4	0,0	221	149	4.37363e-09	6.01718e-07	0.0,0.0	1.0,1.0	-1	1205Lu	SE		ENSG00000002016.18	RAD52	chr12	-	916343	916532	916343	916483	916638	916820	10883	0,6	37,41	15,16	19,47	198	149	2.66364e-05	0.000943063	0.0,0.099	0.373,0.204	-0.239	SKMEL5	A3SS		2375	ENSG00000175193.14	PARL	chr3	-	183862696	183862801	183862752	183862801	183856431	183856551	2375	83106	20,23	36,44	1,5	205	149	0.00267751	0.0489093	0.751,0.77	0.963,0.865	-0.153	SKMEL28	A5SS		6631	ENSG00000270011.9	ZNF559-ZNF177	chr19	+	9333014	9333113	9337795	9337858	9324694	9324780	9338493	9338582	6631	0,1	10,6	3,7	16,24	248	212	0.00265423	0.0489159	0.0,0.125	0.138,0.2	-0.107	SKMEL24	MXE		chr21:45473981-45474675	clu_7823_+	Success	6.57897	1	0.000286303	0.00319801	9.1448	1.76448e-09	0.134027	0.134027	SKMEL5	RI
57180	ENSG00000137210.14	TMEM14B	chr6	+	10751132	10751234	10749201	10749268	10756466	10756615	57180	7,4	0,0	5,3	2,1	251	149	0.00229069	0.0313213	1.0,1.0	0.597,0.64	0.381	1205Lu	SE		ENSG00000002016.18	RAD52	chr12	-	916343	916535	916343	916483	916638	916820	10884	1,6	37,41	13,11	19,47	201	149	0.00116235	0.0174551	0.02,0.098	0.337,0.148	-0.183	SKMEL5	A3SS		2391	ENSG00000133424.22	LARGE1	chr22	-	33922476	33922829	33922620	33922829	33761370	33761558	2391	19,22	0,8	20,17	0,0	293	149	0.000352027	0.0122206	1.0,0.583	1.0,1.0	-0.209	SKMEL28	A5SS		6632	ENSG00000270011.9	ZNF559-ZNF177	chr19	+	9333014	9333113	9337795	9338017	9324694	9324780	9338493	9338582	6632	0,1	16,7	3,7	6,20	248	298	0.000202139	0.00827873	0.0,0.147	0.375,0.296	-0.262	SKMEL24	MXE		chr21:45473981-45475476	clu_7823_+	Success	6.57897	1	0.000286303	0.00319801	-9.1448	1	0.865973	-0.134027	SKMEL5	RI
57181	ENSG00000137210.14	TMEM14B	chr6	+	10751132	10751234	10749201	10749268	10770076	10770204	57181	4,1	0,0	7,1	4,6	251	149	7.82792e-08	7.04615e-06	1.0,1.0	0.51,0.09	0.7	1205Lu	SE		ENSG00000150995.21	ITPR1	chr3	+	4727122	4727173	4727125	4727173	4711756	4711868	10898	0,0	3,2	4,1	5,0	152	149	0.0002194	0.00490416	0.0,0.0	0.44,1.0	-0.72	SKMEL5	A3SS		2465	ENSG00000132436.12	FIGNL1	chr7	-	50449499	50449723	50449562	50449723	50448180	50448289	2465	182165	42,35	147163	61,66	212	149	0.00116144	0.0267584	0.753,0.768	0.629,0.634	0.129	SKMEL28	A5SS		6633	ENSG00000270011.9	ZNF559-ZNF177	chr19	+	9333014	9333113	9337795	9338017	9324694	9324780	9341101	9341184	6633	0,1	14,6	4,3	6,19	248	298	0.00191423	0.0395761	0.0,0.167	0.445,0.159	-0.218	SKMEL24	MXE		chr21:6230951-6234983	clu_7831_-	Success	5.08767	1	0.00142332	0.00958329	-0.795761	0.915238	0.687362	-0.227876	SKMEL5	RI
57189	ENSG00000137210.14	TMEM14B	chr6	+	10755141	10755232	10749201	10749268	10770076	10770204	57189	13,12	0,0	8,8	4,6	240	149	1.60213e-07	1.30119e-05	1.0,1.0	0.554,0.453	0.496	1205Lu	SE		ENSG00000181852.18	RNF41	chr12	-	56212995	56213138	56212995	56213077	56213957	56214070	10945	77109	16,4	21,39	0,0	210	149	5.55549e-05	0.00170257	0.773,0.951	1.0,1.0	-0.138	SKMEL5	A3SS		2515	ENSG00000234323.10	LINC01505	chr9	+	106500356	106500637	106500356	106500505	106603755	106604801	2515	18,7	2,6	4,3	0,0	281	149	2.45736e-05	0.00174564	0.827,0.382	1.0,1.0	-0.395	SKMEL28	A5SS		6650	ENSG00000117016.10	RIMS3	chr1	-	40641708	40641956	40647667	40647842	40635915	40636057	40665393	40665682	6650	3,1	1,0	57,25	47,33	298	298	0.00134011	0.0305455	0.75,1.0	0.548,0.431	0.385	SKMEL24	MXE		chr21:6232833-6234983	clu_7831_-	Success	5.08767	1	0.00142332	0.00958329	0.795761	0.084762	0.312638	0.227876	SKMEL5	RI
57192	ENSG00000137210.14	TMEM14B	chr6	+	10755141	10755232	10749621	10749698	10770076	10770204	57192	16,28	2,1	22,22	12,6	240	149	0.000680227	0.012562	0.832,0.946	0.532,0.695	0.276	1205Lu	SE		ENSG00000178498.16	DTX3	chr12	+	57606864	57607613	57606883	57607613	57606442	57606518	10979	26,24	6,4	5,1	0,0	168	149	0.000494641	0.00905379	0.794,0.842	1.0,1.0	-0.182	SKMEL5	A3SS		2612	ENSG00000001631.17	KRIT1	chr7	-	92245821	92245914	92245843	92245914	92244901	92245171	2612	2,0	9,2	3,9	4,3	171	149	0.00103846	0.0252121	0.162,0.0	0.395,0.723	-0.478	SKMEL28	A5SS		6670	ENSG00000070404.10	FSTL3	chr19	+	680273	680489	681332	681560	677791	677977	681649	683385	6670	34,16	73,36	12811132	11851130	298	298	2.34642e-05	0.00158488	0.318,0.308	0.519,0.5	-0.197	SKMEL24	MXE		chr21:6235147-6267135	clu_7832_-	Success	7.63035	5	0.00930463	0.0349464	1.303	0.234661	0.574882	0.340221	SKMEL5	RI
57205	ENSG00000137210.14	TMEM14B	chr6	+	10827696	10827824	10770076	10770204	10829006	10829186	57205	0,0	6,1	2,5	14,9	277	149	0.0011146	0.0181836	0.0,0.0	0.071,0.23	-0.15	1205Lu	SE		ENSG00000135506.17	OS9	chr12	+	57716381	57716512	57716411	57716512	57715759	57715970	10988	9,18	5,2	12,13	0,0	179	149	0.000108998	0.00292904	0.6,0.882	1.0,1.0	-0.259	SKMEL5	A3SS		2621	ENSG00000076242.16	MLH1	chr3	+	36994829	36994953	36994829	36994903	36996618	36996709	2621	19,12	2,1	8,5	4,6	199	149	0.0010436	0.025257	0.877,0.9	0.6,0.384	0.397	SKMEL28	A5SS		6713	ENSG00000068305.19	MEF2A	chr15	+	99632977	99633173	99645560	99645764	99598429	99598511	99671519	99671657	6713	245232	60,71	206264	99119	298	298	0.00107687	0.0262622	0.803,0.766	0.675,0.689	0.103	SKMEL24	MXE		chr21:6235147-6670522	clu_7832_-	Success	7.63035	5	0.00930463	0.0349464	-0.614972	0.292981	0.105441	-0.187539	SKMEL5	RI
57237	ENSG00000011566.15	MAP4K3	chr2	-	39307942	39308005	39299742	39299801	39309460	39309519	57237	59,65	13,20	82,37	47,35	212	149	0.000429909	0.00879181	0.761,0.696	0.551,0.426	0.24	1205Lu	SE		ENSG00000143543.15	JTB	chr1	-	153976692	153976922	153976692	153976775	153977338	153977394	11015	76119	11,12	64,74	0,1	296	149	7.7345e-07	4.8408e-05	0.777,0.833	1.0,0.974	-0.182	SKMEL5	A3SS		2642	ENSG00000108515.18	ENO3	chr17	+	4951118	4951214	4951118	4951182	4951827	4951914	2642	5,3	0,0	0,0	3,1	181	149	1.21455e-10	6.65574e-08	1.0,1.0	0.0,0.0	1	SKMEL28	A5SS		6717	ENSG00000068305.19	MEF2A	chr15	+	99671322	99671454	99671519	99671657	99632977	99633173	99674392	99674612	6717	167168	78,59	166201	99154	281	287	0.00148367	0.0327753	0.686,0.744	0.631,0.571	0.114	SKMEL24	MXE		chr21:10329038-10342616	clu_7849_-	Success	27.0305	6	7.17083e-10	1.51604e-07	1.12023	0.108686	0.274986	0.1663	SKMEL5	RI
57266	ENSG00000164088.18	PPM1M	chr3	+	52246973	52247228	52246445	52246812	52247681	52247794	57266	86,62	13,18	133121	3,3	298	149	6.562e-08	6.14185e-06	0.768,0.633	0.957,0.953	-0.254	1205Lu	SE		ENSG00000127328.22	RAB3IP	chr12	+	69812777	69813033	69812963	69813033	69801608	69801721	11057	49,92	0,0	146159	1,21	298	149	3.06295e-05	0.0010612	1.0,1.0	0.986,0.791	0.111	SKMEL5	A3SS		2729	ENSG00000126705.15	AHDC1	chr1	-	27604105	27604144	27604109	27604144	27603396	27603494	2729	2,4	0,1	2,3	10,2	153	149	0.000159498	0.00691338	1.0,0.796	0.163,0.594	0.52	SKMEL28	A5SS		6719	ENSG00000068305.19	MEF2A	chr15	+	99671322	99671454	99671519	99671657	99645560	99645764	99674392	99674612	6719	350302	133127	320373	198270	281	287	0.000144996	0.00647264	0.729,0.708	0.623,0.585	0.114	SKMEL24	MXE		chr21:10338566-10340414	clu_7849_-	Success	27.0305	6	7.17083e-10	1.51604e-07	-0.694956	0.204225	0.0841238	-0.120101	SKMEL5	RI
57269	ENSG00000164088.18	PPM1M	chr3	+	52248636	52248700	52248152	52248237	52248955	52249063	57269	32,16	3,2	23,31	0,0	213	149	0.00382636	0.0464653	0.882,0.848	1.0,1.0	-0.135	1205Lu	SE		ENSG00000102125.17	TAFAZZIN	chrX	+	154419704	154420094	154420031	154420094	154419542	154419623	11064	94,90	70,74	109,98	24,17	298	149	1.91335e-10	3.14599e-08	0.402,0.378	0.694,0.742	-0.328	SKMEL5	A3SS		2730	ENSG00000126705.15	AHDC1	chr1	-	27604105	27604144	27604109	27604144	27603727	27603863	2730	1,4	1,0	6,3	6,4	153	149	0.0014913	0.0323955	0.493,1.0	0.493,0.422	0.289	SKMEL28	A5SS		6738	ENSG00000164828.18	SUN1	chr7	+	849922	850033	851383	851482	849519	849603	851949	852043	6738	85,99	248185	454479	505631	260	248	2.93003e-05	0.0018713	0.246,0.338	0.462,0.42	-0.149	SKMEL24	MXE		chr21:10340478-10342616	clu_7849_-	Success	27.0305	6	7.17083e-10	1.51604e-07	-0.528421	0.268347	0.130566	-0.13778	SKMEL5	RI
57279	ENSG00000247240.10	UBL7-DT	chr15	+	74466035	74466130	74461264	74462098	74479059	74479222	57279	24,10	1,0	7,20	2,3	244	149	0.00389897	0.0470798	0.936,1.0	0.681,0.803	0.226	1205Lu	SE		ENSG00000185046.20	ANKS1B	chr12	-	98743973	98745849	98743973	98745846	98751354	98751522	11125	42,57	37,18	12,6	1,1	152	149	0.00224132	0.0283482	0.527,0.756	0.922,0.855	-0.247	SKMEL5	A3SS		2906	ENSG00000173402.13	DAG1	chr3	+	49476848	49476905	49476848	49476900	49488697	49488745	2906	24,15	0,0	34,28	3,5	154	149	0.000738756	0.0197766	1.0,1.0	0.916,0.844	0.12	SKMEL28	A5SS		6862	ENSG00000106070.20	GRB10	chr7	-	50710874	50710990	50727792	50727890	50703820	50703908	50755886	50756056	6862	1,0	45,11	8,5	48,30	247	265	0.00013771	0.00623828	0.023,0.0	0.152,0.152	-0.14	SKMEL24	MXE		chr21:29009692-29019211	clu_7858_-	Success	4.41189	1	0.00297331	0.0157511	-0.72703	0.289271	0.0868284	-0.202442	SKMEL5	RI
57311	ENSG00000115966.18	ATF2	chr2	-	175121443	175121540	175118250	175118369	175130137	175130205	57311	145132	98,89	296288	61,87	246	149	1.14403e-08	1.37003e-06	0.473,0.473	0.746,0.667	-0.234	1205Lu	SE		ENSG00000111344.12	RASAL1	chr12	-	113105713	113105886	113105713	113105883	113107096	113107241	11189	30,44	1,2	134,84	27,10	152	149	0.000695463	0.0118487	0.967,0.956	0.829,0.892	0.101	SKMEL5	A3SS		2951	ENSG00000070371.16	CLTCL1	chr22	-	19201328	19201493	19201390	19201493	19199733	19199841	2951	12,9	0,0	96,82	9,7	211	149	0.000777826	0.0206487	1.0,1.0	0.883,0.892	0.113	SKMEL28	A5SS		6863	ENSG00000106070.20	GRB10	chr7	-	50710874	50710990	50732271	50732368	50703820	50703908	50755886	50756056	6863	21,5	45,11	59,54	48,30	246	265	0.000103204	0.00498664	0.335,0.329	0.57,0.66	-0.283	SKMEL24	MXE		chr21:29008621-29019211	clu_7858_-	Success	4.41189	1	0.00297331	0.0157511	0.72703	0.710729	0.913172	0.202442	SKMEL5	RI
57369	ENSG00000144320.14	LNPK	chr2	-	175994133	175994280	175992238	175992418	175995557	175995646	57369	18,44	1,0	12,14	6,6	296	149	1.39072e-07	1.15386e-05	0.901,1.0	0.502,0.54	0.429	1205Lu	SE		ENSG00000111344.12	RASAL1	chr12	-	113119127	113119443	113119127	113119259	113121508	113121638	11193	62,56	5,2	180121	0,0	298	149	0.000447495	0.00838059	0.861,0.933	1.0,1.0	-0.103	SKMEL5	A3SS		2965	ENSG00000108465.15	CDK5RAP3	chr17	+	47973518	47973696	47973518	47973693	47973930	47974031	2965	7,1	7,8	0,0	4,4	152	149	8.73e-05	0.00449507	0.495,0.109	0.0,0.0	0.302	SKMEL28	A5SS		6925	ENSG00000136861.19	CDK5RAP2	chr9	-	120404035	120404113	120407011	120407248	120402805	120403071	120408346	120408468	6925	115136	124170	95,78	184167	298	227	0.00054317	0.0160721	0.414,0.379	0.282,0.262	0.124	SKMEL24	MXE		chr21:32334334-32337094	clu_7860_-	Success	6.11178	1	0.000471899	0.00445054	2.10681	0.656178	0.992309	0.336131	SKMEL5	RI
57508	ENSG00000109381.21	ELF2	chr4	-	139117828	139117950	139116648	139116807	139125163	139125329	57508	2,0	12,4	4,6	0,8	271	149	0.00111745	0.0182049	0.084,0.0	1.0,0.292	-0.604	1205Lu	SE		ENSG00000122966.17	CIT	chr12	-	119718698	119718861	119718698	119718816	119720477	119720585	11218	305235	133106	19,26	19,26	194	149	0.000988204	0.0153878	0.638,0.63	0.434,0.434	0.2	SKMEL5	A3SS		3035	ENSG00000125459.18	MSTO1	chr1	+	155611215	155611355	155611215	155611291	155611548	155611603	3035	48,55	35,25	11,27	27,31	213	149	0.00269555	0.0490054	0.49,0.606	0.222,0.379	0.248	SKMEL28	A5SS		6942	ENSG00000178852.16	EFCAB13	chr17	+	47347807	47347951	47361377	47361521	47345015	47345098	47370436	47370508	6942	0,0	1,6	2,2	4,3	293	293	0.000897485	0.0230188	0.0,0.0	0.333,0.4	-0.367	SKMEL24	MXE		chr21:32334334-32335206	clu_7860_-	Success	6.11178	1	0.000471899	0.00445054	-2.10681	0.343822	0.00769137	-0.336131	SKMEL5	RI
57602	ENSG00000079150.19	FKBP7	chr2	-	178477061	178477213	178465762	178469785	178478278	178478317	57602	212212	10,18	856654	123122	298	149	1.23693e-05	0.000507302	0.914,0.855	0.777,0.728	0.132	1205Lu	SE		ENSG00000150967.19	ABCB9	chr12	-	122949787	122949918	122949787	122949904	122950450	122950565	11253	54,25	5,5	63,68	31,28	163	149	0.000179814	0.00426498	0.908,0.82	0.65,0.689	0.195	SKMEL5	A3SS		3038	ENSG00000125459.18	MSTO1	chr1	+	155613656	155613766	155613656	155613733	155614058	155614935	3038	45,40	33,28	32,31	47,62	182	149	0.000386136	0.0129932	0.527,0.539	0.358,0.29	0.209	SKMEL28	A5SS		6943	ENSG00000178852.16	EFCAB13	chr17	+	47379181	47379253	47391436	47391580	47377653	47377903	47394024	47394099	6943	0,1	3,4	6,7	3,8	221	293	0.000243534	0.00931866	0.0,0.249	0.726,0.537	-0.507	SKMEL24	MXE		chr21:32702047-32726772	clu_7862_-	Success	5.8974	1	0.000593964	0.0052468	1.6694	0.645338	0.980874	0.335537	SKMEL5	RI
57610	ENSG00000104660.19	LEPROTL1	chr8	+	30104299	30104486	30095409	30095528	30137271	30138348	57610	5,4	0,0	17,16	6,2	298	149	2.47513e-05	0.000897066	1.0,1.0	0.586,0.8	0.307	1205Lu	SE		ENSG00000139697.14	SBNO1	chr12	-	123345257	123345570	123345257	123345567	123350309	123350441	11263	13,18	1,5	3,25	10,18	152	149	0.00140863	0.0200638	0.927,0.779	0.227,0.577	0.451	SKMEL5	A3SS		3061	ENSG00000124508.17	BTN2A2	chr6	+	26383125	26383299	26383125	26383181	26383791	26383915	3061	295310	81,74	160178	100122	267	149	2.9644e-09	1.33782e-06	0.67,0.7	0.472,0.449	0.225	SKMEL28	A5SS		6983	ENSG00000168679.18	SLC16A4	chr1	-	110381651	110381795	110382833	110382966	110380981	110381143	110389236	110389355	6983	42,59	254169	35,49	63,89	282	293	0.000384339	0.0128316	0.147,0.266	0.366,0.364	-0.158	SKMEL24	MXE		chr21:32702047-32702787	clu_7862_-	Success	5.8974	1	0.000593964	0.0052468	-1.6694	0.354662	0.0191258	-0.335537	SKMEL5	RI
57611	ENSG00000104660.19	LEPROTL1	chr8	+	30104299	30104486	30095409	30095528	30164110	30164175	57611	1,1	0,0	0,0	1,1	298	149	1.7727e-08	2.01999e-06	1.0,1.0	0.0,0.0	1	1205Lu	SE		ENSG00000181163.14	NPM1	chr5	+	171406396	171407774	171407699	171407774	171405301	171405403	11297	22672376	34663134	429458	13821341	298	149	1.27665e-12	3.02067e-10	0.246,0.275	0.134,0.146	0.12	SKMEL5	A3SS		3066	ENSG00000173846.13	PLK3	chr1	+	44804338	44804779	44804338	44804501	44805265	44805379	3066	141149	16,26	453420	10,11	298	149	3.52444e-10	1.75875e-07	0.815,0.741	0.958,0.95	-0.176	SKMEL28	A5SS		7025	ENSG00000125731.13	SH2D3A	chr19	-	6760637	6760987	6763679	6763816	6759593	6759670	6767386	6767435	7025	3,2	1,0	78163	51,65	286	298	0.00259783	0.0485017	0.758,1.0	0.614,0.723	0.211	SKMEL24	MXE		chr21:34523710-34614760	clu_7867_-	Success	5.14393	1	0.00133909	0.00915397	0.484988	0.364949	0.602533	0.237584	SKMEL5	RI
57668	ENSG00000127990.19	SGCE	chr7	-	94640896	94640964	94639340	94639448	94644605	94644667	57668	2,6	0,0	4,0	5,2	217	149	2.48616e-08	2.70915e-06	1.0,1.0	0.355,0.0	0.823	1205Lu	SE		ENSG00000101938.15	CHRDL1	chrX	-	110721384	110721530	110721384	110721527	110759660	110759754	11313	8,14	0,0	20,16	5,10	152	149	5.0665e-06	0.000245751	1.0,1.0	0.797,0.611	0.296	SKMEL5	A3SS		3097	ENSG00000168488.19	ATXN2L	chr16	+	28835932	28836176	28835932	28836122	28836325	28836490	3097	136110	40,32	51,59	39,43	203	149	2.01453e-05	0.00157709	0.714,0.716	0.49,0.502	0.219	SKMEL28	A5SS		7080	ENSG00000126653.18	NSRP1	chr17	+	30156539	30156662	30168813	30168925	30118079	30118173	30172541	30172598	7080	4,19	0,0	9,9	8,3	272	261	1.49916e-06	0.000171156	1.0,1.0	0.519,0.742	0.369	SKMEL24	MXE		chr21:34523710-34526663	clu_7867_-	Success	5.14393	1	0.00133909	0.00915397	-0.484988	0.635051	0.397467	-0.237584	SKMEL5	RI
57675	ENSG00000127990.19	SGCE	chr7	-	94644605	94644667	94639340	94639448	94655989	94656009	57675	17,18	36,33	11,9	65,66	211	149	0.000189287	0.00461149	0.25,0.278	0.107,0.088	0.167	1205Lu	SE		ENSG00000109332.20	UBE2D3	chr4	-	102826484	102826844	102826484	102826636	102827591	102827948	11323	376455	317258	237266	48,36	298	149	8.54872e-15	3.31724e-12	0.372,0.469	0.712,0.787	-0.329	SKMEL5	A3SS		3110	ENSG00000118785.15	SPP1	chr4	+	87980045	87980434	87980045	87980126	87981474	87981798	3110	1051967	309329	1144212570	22512430	298	149	1.4154e-05	0.00126267	0.63,0.595	0.718,0.721	-0.107	SKMEL28	A5SS		7081	ENSG00000126653.18	NSRP1	chr17	+	30163066	30163162	30168813	30168925	30118079	30118173	30172541	30172598	7081	10,4	0,0	5,18	8,3	245	261	3.63389e-05	0.00221136	1.0,1.0	0.4,0.865	0.367	SKMEL24	MXE		chr21:37072310-37072434	clu_7873_-	Success	9.17076	2	0.000104037	0.00158344	-0.333244	0.22513	0.106459	-0.118671	SKMEL5	RI
57676	ENSG00000127990.19	SGCE	chr7	-	94644605	94644667	94640896	94640964	94655989	94656009	57676	19,24	2,1	10,9	7,5	211	149	0.000106828	0.00290257	0.87,0.944	0.502,0.56	0.376	1205Lu	SE		ENSG00000170919.16	TPT1-AS1	chr13	+	45344304	45344446	45344378	45344446	45341512	45341614	11382	13,15	0,0	17,6	3,8	223	149	3.86246e-06	0.000195155	1.0,1.0	0.791,0.334	0.438	SKMEL5	A3SS		3119	ENSG00000143226.16	FCGR2A	chr1	+	161506336	161506707	161506336	161506591	161509819	161510074	3119	1,0	1,2	2,1	0,0	265	149	2.0378e-06	0.00027428	0.36,0.0	1.0,1.0	-0.82	SKMEL28	A5SS		7114	ENSG00000159733.14	ZFYVE28	chr4	-	2320169	2320271	2335704	2335794	2274061	2274216	2337406	2337496	7114	17,15	0,0	60,59	5,17	239	251	4.67704e-05	0.00261206	1.0,1.0	0.926,0.785	0.144	SKMEL24	MXE		chr21:37069624-37072434	clu_7873_-	Success	9.17076	2	0.000104037	0.00158344	0.666273	0.649213	0.834107	0.184895	SKMEL5	RI
57689	ENSG00000126804.14	ZBTB1	chr14	+	64516599	64516751	64504725	64504946	64521486	64521606	57689	24,16	108147	41,29	61,60	298	149	8.44695e-08	7.55378e-06	0.1,0.052	0.252,0.195	-0.148	1205Lu	SE		ENSG00000170919.16	TPT1-AS1	chr13	+	45344328	45344446	45344378	45344446	45341512	45341614	11383	26,42	0,0	20,26	3,8	199	149	1.73887e-06	9.58455e-05	1.0,1.0	0.833,0.709	0.229	SKMEL5	A3SS		3141	ENSG00000223812.8	PYDC2-AS1	chr3	+	191559677	191559969	191559677	191559750	191568205	191568341	3141	48,39	0,0	44,51	2,4	298	149	0.00254391	0.0474406	1.0,1.0	0.917,0.864	0.109	SKMEL28	A5SS		7118	ENSG00000268621.6	IGFL2-AS1	chr19	-	46190223	46190414	46195677	46195838	46189028	46189229	46198407	46198442	7118	0,0	2,2	13,34	18,25	298	298	1.81648e-05	0.00136247	0.0,0.0	0.419,0.576	-0.497	SKMEL24	MXE		chr21:39345274-39348292	clu_7876_-	Success	20.4316	8	2.21104e-06	9.5576e-05	-0.618118	0.841343	0.733149	-0.108194	SKMEL5	RI
57690	ENSG00000126804.14	ZBTB1	chr14	+	64516599	64516751	64511248	64511384	64521486	64521606	57690	22,15	9,4	49,34	3,3	298	149	0.00160685	0.0238861	0.55,0.652	0.891,0.85	-0.27	1205Lu	SE		ENSG00000170919.16	TPT1-AS1	chr13	+	45377111	45377215	45377139	45377215	45369958	45370182	11388	6,1	1,1	1,2	7,4	177	149	0.00132631	0.0191752	0.835,0.457	0.107,0.296	0.445	SKMEL5	A3SS		3142	ENSG00000223812.8	PYDC2-AS1	chr3	+	191559677	191559969	191559677	191559754	191568205	191568341	3142	37,29	8,8	33,37	25,29	298	149	0.000358064	0.0123028	0.698,0.644	0.398,0.389	0.278	SKMEL28	A5SS		7119	ENSG00000268621.6	IGFL2-AS1	chr19	-	46190284	46190414	46195677	46195838	46189028	46189229	46198407	46198442	7119	0,0	3,2	13,34	19,21	298	279	9.06441e-06	0.000770378	0.0,0.0	0.39,0.603	-0.496	SKMEL24	MXE		chr21:45265635-45267590	clu_7886_-	Success	9.79803	3	0.00020581	0.00256777	-0.673067	0.793123	0.64606	-0.147062	SKMEL5	RI
57822	ENSG00000115042.10	FAHD2A	chr2	+	95405276	95405402	95402722	95402872	95405552	95405803	57822	182267	157158	81,66	133,88	275	149	2.8869e-05	0.00101892	0.386,0.478	0.248,0.289	0.164	1205Lu	SE		ENSG00000170919.16	TPT1-AS1	chr13	+	45383090	45383235	45383159	45383235	45379925	45380001	11393	20,18	3,3	17,34	0,0	218	149	0.000459854	0.00854606	0.82,0.804	1.0,1.0	-0.188	SKMEL5	A3SS		3195	ENSG00000251136.11	RIPK2-DT	chr8	-	89611433	89611989	89611783	89611989	89596418	89596512	3195	45,46	6,0	20,22	0,0	298	149	0.00268816	0.0489872	0.789,1.0	1.0,1.0	-0.105	SKMEL28	A5SS		7121	ENSG00000009335.18	UBE3C	chr7	+	157169047	157169122	157170303	157170450	157163809	157163863	157174918	157175034	7121	263101	400198	183165	437502	224	296	0.000575707	0.0167279	0.465,0.403	0.356,0.303	0.105	SKMEL24	MXE		chr21:45282398-45283383	clu_7887_-	Success	6.62244	3	0.00413588	0.0195894	1.0351	0.0572381	0.194528	0.13729	SKMEL5	RI
57936	ENSG00000284052.1	ENSG00000284052	chr2	-	190628068	190628715	190624527	190626823	190648219	190648329	57936	2,2	0,0	3,20	6,5	298	149	2.65991e-06	0.000141061	1.0,1.0	0.2,0.667	0.567	1205Lu	SE		ENSG00000132026.15	RTBDN	chr19	-	12828868	12828953	12828868	12828935	12829810	12829985	11433	11,2	0,0	24,45	3,6	167	149	0.00092594	0.0146774	1.0,1.0	0.877,0.87	0.127	SKMEL5	A3SS		3269	ENSG00000117616.18	RSRP1	chr1	-	25244176	25245301	25245149	25245301	25243549	25243633	3269	123132	40,42	170213	137158	298	149	6.09439e-07	0.000114039	0.606,0.611	0.383,0.403	0.216	SKMEL28	A5SS		7165	ENSG00000143363.17	PRUNE1	chr1	+	151025514	151025673	151027232	151027327	151008477	151008671	151033805	151035207	7165	0,0	21,8	6,9	37,35	298	244	5.72328e-05	0.00312864	0.0,0.0	0.117,0.174	-0.145	SKMEL24	MXE		chr21:45282459-45283383	clu_7887_-	Success	6.62244	3	0.00413588	0.0195894	-0.345784	0.835773	0.713961	-0.121811	SKMEL5	RI
57939	ENSG00000284052.1	ENSG00000284052	chr2	-	190640950	190641462	190627877	190628715	190648219	190648336	57939	4,2	0,0	5,1	1,15	298	149	2.1305e-07	1.66458e-05	1.0,1.0	0.714,0.032	0.627	1205Lu	SE		ENSG00000089091.17	DZANK1	chr20	-	18389700	18389894	18389700	18389828	18390378	18390459	11491	12,9	22,29	5,3	31,37	215	149	0.003134	0.0366743	0.274,0.177	0.101,0.053	0.149	SKMEL5	A3SS		3301	ENSG00000115459.18	ELMOD3	chr2	+	85371085	85371562	85371085	85371209	85377343	85377474	3301	87,69	9,12	25,39	9,18	298	149	0.000849757	0.0218038	0.829,0.742	0.581,0.52	0.235	SKMEL28	A5SS		7186	ENSG00000053254.16	FOXN3	chr14	-	89350671	89350808	89411933	89412490	89280949	89281014	89619027	89619130	7186	2,1	31,29	9,14	39,79	298	286	0.00218811	0.0432295	0.058,0.032	0.181,0.145	-0.118	SKMEL24	MXE		chr22:17791301-17808844	clu_7904_-	Success	6.96165	2	0.000947528	0.00730143	0.48464	0.250669	0.407781	0.157111	SKMEL5	RI
57954	ENSG00000160323.19	ADAMTS13	chr9	+	133433640	133433704	133433377	133433529	133436828	133436955	57954	4,9	2,7	9,11	2,0	213	149	0.00145707	0.0221993	0.583,0.474	0.759,1.0	-0.351	1205Lu	SE		ENSG00000143569.19	UBAP2L	chr1	+	154258875	154259030	154258976	154259030	154257344	154257465	11535	29,14	3,2	16,3	0,0	250	149	0.0036848	0.0406207	0.852,0.807	1.0,1.0	-0.17	SKMEL5	A3SS		3312	ENSG00000178038.17	ALS2CL	chr3	-	46681499	46681598	46681503	46681598	46681245	46681407	3312	1,1	0,0	21,20	2,5	153	149	0.00133634	0.0296311	1.0,1.0	0.911,0.796	0.146	SKMEL28	A5SS		7326	ENSG00000198932.13	GPRASP1	chrX	+	102652174	102652265	102652830	102652898	102651365	102651595	102653220	102653298	7326	6,8	0,3	1,4	4,5	240	217	0.00224701	0.0439889	1.0,0.707	0.184,0.42	0.551	SKMEL24	MXE		chr22:17810813-17816690	clu_7906_-	Success	8.07573	2	0.000310997	0.00338267	1.08382	0.375791	0.753668	0.377877	SKMEL5	RI
57964	ENSG00000172986.13	GXYLT2	chr3	+	72955097	72955349	72908366	72908559	72957228	72957352	57964	78,49	0,0	106,93	3,8	298	149	0.000193249	0.00468581	1.0,1.0	0.946,0.853	0.101	1205Lu	SE		ENSG00000135469.14	COQ10A	chr12	+	56269058	56269561	56269459	56269561	56267793	56267940	11540	65,57	0,8	77,65	0,0	298	149	0.000467747	0.00864307	1.0,0.781	1.0,1.0	-0.109	SKMEL5	A3SS		3409	ENSG00000104763.20	ASAH1	chr8	-	18084286	18084971	18084675	18084971	18075540	18075587	3409	36,26	114120	22,16	22,25	298	149	0.000186163	0.00787323	0.136,0.098	0.333,0.242	-0.17	SKMEL28	A5SS		7339	ENSG00000168916.16	ZNF608	chr5	-	124701013	124701269	124744083	124745172	124649609	124649697	124746194	124746639	7339	28,19	53,33	20,10	71,92	298	298	0.000318838	0.011208	0.346,0.365	0.22,0.098	0.196	SKMEL24	MXE		chr22:17810813-17812507	clu_7906_-	Success	8.07573	2	0.000310997	0.00338267	-0.5419	0.34512	0.136196	-0.208924	SKMEL5	RI
58016	ENSG00000173559.15	NABP1	chr2	+	191682491	191682595	191681945	191682017	191683728	191683804	58016	9,5	65,69	133131	262179	253	149	1.22481e-11	3.18884e-09	0.075,0.041	0.23,0.301	-0.208	1205Lu	SE		ENSG00000128694.12	OSGEPL1	chr2	-	189746659	189747331	189746659	189747168	189750549	189750656	11554	76,70	17,12	61,41	32,29	298	149	4.16363e-05	0.00132866	0.691,0.745	0.488,0.414	0.267	SKMEL5	A3SS		3410	ENSG00000104763.20	ASAH1	chr8	-	18084461	18084998	18084675	18084998	18075540	18075587	3410	33,23	114120	19,16	22,25	298	149	0.000139671	0.00626643	0.126,0.087	0.302,0.242	-0.166	SKMEL28	A5SS		7340	ENSG00000168916.16	ZNF608	chr5	-	124701013	124701269	124744083	124745172	124649609	124649697	124748532	124748807	7340	3,2	51,32	23,44	88108	298	298	4.4229e-06	0.000432271	0.056,0.059	0.207,0.289	-0.191	SKMEL24	MXE		chr22:17812557-17816690	clu_7906_-	Success	8.07573	2	0.000310997	0.00338267	-0.541915	0.27909	0.110137	-0.168953	SKMEL5	RI
58031	ENSG00000183696.14	UPP1	chr7	+	48089211	48089418	48088643	48088923	48090249	48090364	58031	92,92	11,4	93108	1,1	298	149	6.51924e-05	0.00197043	0.807,0.92	0.979,0.982	-0.117	1205Lu	SE		ENSG00000068650.19	ATP11A	chr13	+	112881812	112887168	112881875	112887168	112878216	112878303	11561	117138	34,30	50,77	0,13	212	149	0.00455551	0.0471491	0.707,0.764	1.0,0.806	-0.167	SKMEL5	A3SS		3411	ENSG00000104763.20	ASAH1	chr8	-	18084586	18084961	18084675	18084961	18075540	18075587	3411	28,16	114120	15,14	22,25	238	149	0.000195114	0.00800488	0.133,0.077	0.299,0.26	-0.174	SKMEL28	A5SS		7352	ENSG00000241258.7	CRCP	chr7	+	66127703	66127740	66134279	66134374	66114603	66114970	66145442	66145500	7352	61,39	94,41	30,13	90,98	186	244	2.48176e-05	0.00165665	0.46,0.555	0.304,0.148	0.282	SKMEL24	MXE		chr22:17906886-18001393	clu_7908_-	Success	6.88752	3	0.00322791	0.0166058	0.713349	0.450209	0.603279	0.153069	SKMEL5	RI
58041	ENSG00000183696.14	UPP1	chr7	+	48099669	48099787	48094762	48094827	48106872	48107082	58041	688743	575582	342326	754612	267	149	3.21965e-15	1.70895e-12	0.4,0.416	0.202,0.229	0.193	1205Lu	SE		ENSG00000115274.15	INO80B	chr2	+	74455390	74455598	74455405	74455598	74455108	74455296	11586	15,11	3,11	14,17	0,2	164	149	0.000761135	0.0127087	0.82,0.476	1.0,0.885	-0.295	SKMEL5	A3SS		3557	ENSG00000189410.12	SH2D5	chr1	-	20727468	20727603	20727522	20727603	20725919	20726066	3557	2,1	0,0	6,1	2,4	203	149	5.62407e-06	0.000595948	1.0,1.0	0.688,0.155	0.579	SKMEL28	A5SS		7356	ENSG00000108423.15	TUBD1	chr17	-	59863663	59863847	59878102	59878334	59860316	59860424	59892696	59892893	7356	2,0	38,18	5,22	29,27	298	298	2.2979e-05	0.00156027	0.05,0.0	0.147,0.449	-0.273	SKMEL24	MXE		chr22:18536808-18537292	clu_7910_-	Success	5.46279	2	0.00424171	0.0199364	-1.11144	0.786988	0.447552	-0.339436	SKMEL5	RI
58050	ENSG00000250999.2	ENSG00000250999	chr5	+	179662974	179663103	179658235	179658481	179664322	179664430	58050	18,10	2,0	21,12	9,5	278	149	0.000758986	0.0136339	0.828,1.0	0.556,0.563	0.354	1205Lu	SE		ENSG00000092199.19	HNRNPC	chr14	-	21263310	21263829	21263310	21263336	21269297	21269442	11601	472380	59655613	404512	11851311	298	149	0	0	0.038,0.033	0.146,0.163	-0.119	SKMEL5	A3SS		3597	ENSG00000179818.17	PCBP1-AS1	chr2	-	70086221	70086273	70086251	70086273	70085546	70085624	3597	3,1	1,4	3,3	0,1	179	149	0.00134679	0.0296913	0.714,0.172	1.0,0.714	-0.414	SKMEL28	A5SS		7399	ENSG00000114956.20	DGUOK	chr2	+	73938909	73939022	73957124	73957240	73926825	73927052	73958145	73958245	7399	307247	286219	220275	122126	262	265	2.24566e-05	0.00154927	0.521,0.533	0.646,0.688	-0.14	SKMEL24	MXE		chr22:18536808-18538433	clu_7910_-	Success	5.46279	2	0.00424171	0.0199364	1.22631	0.0515628	0.303727	0.252164	SKMEL5	RI
58062	ENSG00000123200.17	ZC3H13	chr13	-	46051931	46051989	46045390	46045516	46052403	46052685	58062	31,15	40,40	13,4	80,65	207	149	4.17058e-06	0.000205709	0.358,0.213	0.105,0.042	0.212	1205Lu	SE		ENSG00000100813.15	ACIN1	chr14	-	23064354	23064488	23064354	23064485	23067313	23068671	11619	15,13	0,0	9,13	3,2	152	149	0.00188675	0.0247342	1.0,1.0	0.746,0.864	0.195	SKMEL5	A3SS		3659	ENSG00000168003.19	SLC3A2	chr11	+	62881698	62881758	62881698	62881718	62881892	62882066	3659	5,2	2,2	0,1	2,4	189	149	0.000272839	0.0100636	0.663,0.441	0.0,0.165	0.47	SKMEL28	A5SS		7400	ENSG00000114956.20	DGUOK	chr2	+	73938909	73939022	73950584	73950732	73926879	73927052	73957124	73957240	7400	307249	250209	221275	116121	262	297	0.000115269	0.00548741	0.582,0.575	0.684,0.72	-0.123	SKMEL24	MXE		chr22:19852486-19854443	clu_7925_-	Success	6.50185	3	0.0046286	0.0211895	-0.665165	0.4629	0.297234	-0.165666	SKMEL5	RI
58069	ENSG00000105808.19	RASA4	chr7	-	102602323	102602405	102600256	102600388	102605857	102605987	58069	8,8	0,0	36,17	10,3	231	149	3.9254e-05	0.00129803	1.0,1.0	0.699,0.785	0.258	1205Lu	SE		ENSG00000235194.9	PPP1R3E	chr14	-	23300106	23300325	23300106	23300139	23300757	23300864	11625	3,9	3,1	6,2	0,0	298	149	0.00089903	0.0144193	0.333,0.818	1.0,1.0	-0.424	SKMEL5	A3SS		3661	ENSG00000204084.13	INPP5B	chr1	-	37931672	37932053	37931912	37932053	37891357	37891454	3661	53,42	140144	61,55	47,49	298	149	3.66788e-10	1.75875e-07	0.159,0.127	0.394,0.359	-0.233	SKMEL28	A5SS		7402	ENSG00000114956.20	DGUOK	chr2	+	73946718	73946906	73957124	73957240	73938909	73939022	73958145	73958245	7402	467342	236201	406366	95107	298	265	1.63287e-07	2.70073e-05	0.638,0.602	0.792,0.753	-0.152	SKMEL24	MXE		chr22:20431988-20437582	clu_7937_-	Success	9.15766	2	0.000105409	0.00159804	-0.810465	0.453983	0.225525	-0.228458	SKMEL5	RI
58202	ENSG00000146757.14	ZNF92	chr7	+	65387901	65388028	65373798	65374000	65398340	65401135	58202	113,82	7,12	123,99	43,28	276	149	3.953e-05	0.00130454	0.897,0.787	0.607,0.656	0.211	1205Lu	SE		ENSG00000139915.21	MDGA2	chr14	-	47218020	47218195	47218020	47218190	47301410	47301550	11638	63,47	22,0	12,16	0,0	154	149	0.000288857	0.00613173	0.735,1.0	1.0,1.0	-0.133	SKMEL5	A3SS		3684	ENSG00000135297.17	MTO1	chr6	+	73461736	73462173	73461736	73461794	73466208	73466408	3684	119107	17,21	91103	4,6	298	149	0.00038308	0.0129471	0.778,0.718	0.919,0.896	-0.159	SKMEL28	A5SS		7494	ENSG00000285090.1	ENSG00000285090	chr7	-	94307558	94307649	94385451	94385540	94279328	94279390	94390627	94390746	7494	3,2	0,0	0,0	1,1	238	240	2.76023e-09	7.91328e-07	1.0,1.0	0.0,0.0	1	SKMEL24	MXE		chr22:20442438-20446443	clu_7937_-	Success	9.15766	2	0.000105409	0.00159804	0.205723	0.508686	0.69812	0.189433	SKMEL5	RI
58263	ENSG00000171469.11	ZNF561	chr19	-	9614020	9614103	9607325	9611336	9617044	9617171	58263	78,94	1,0	63,61	6,4	232	149	0.000179494	0.00442657	0.98,1.0	0.871,0.907	0.101	1205Lu	SE		ENSG00000100908.14	EMC9	chr14	-	24139544	24139789	24139544	24139614	24140888	24140965	11646	21,33	104112	69103	165156	298	149	0.000167901	0.00404171	0.092,0.128	0.173,0.248	-0.1	SKMEL5	A3SS		3712	ENSG00000065526.13	SPEN	chr1	+	15872815	15874395	15872815	15873136	15876201	15876678	3712	140141	148134	412490	196242	298	149	3.40659e-07	6.87772e-05	0.321,0.345	0.512,0.503	-0.175	SKMEL28	A5SS		7500	ENSG00000179104.9	TMTC2	chr12	+	82895817	82896646	82930430	82930545	82687480	82687669	82965023	82965109	7500	73,54	146165	124139	160202	298	264	0.00086315	0.0224054	0.307,0.225	0.407,0.379	-0.127	SKMEL24	MXE		chr22:21976187-21982730	clu_7946_-	Success	15.4829	5	9.51359e-06	0.000275184	0.972652	0.109168	0.3123	0.203133	SKMEL5	RI
58272	ENSG00000171469.11	ZNF561	chr19	-	9617620	9617768	9617051	9617171	9618090	9618179	58272	10,15	39,36	5,2	46,33	297	149	0.000917279	0.0156895	0.114,0.173	0.052,0.03	0.102	1205Lu	SE		ENSG00000112031.16	MTRF1L	chr6	-	152995135	152995319	152995135	152995294	152998549	152998629	11764	389425	213258	330599	109223	174	149	0.000219276	0.00490416	0.61,0.585	0.722,0.697	-0.112	SKMEL5	A3SS		3752	ENSG00000285219.4	HULC	chr6	+	8785116	8785271	8785116	8785217	8788821	8788946	3752	3,4	1,0	2,1	3,1	203	149	0.000471802	0.0148957	0.688,1.0	0.329,0.423	0.468	SKMEL28	A5SS		7513	ENSG00000080189.15	SLC35C2	chr20	-	46357622	46357773	46358386	46358958	46356573	46356637	46364370	46364401	7513	30,35	388371	51,84	181282	298	298	4.59354e-11	1.81779e-08	0.072,0.086	0.22,0.23	-0.146	SKMEL24	MXE		chr22:21975807-21982730	clu_7946_-	Success	15.4829	5	9.51359e-06	0.000275184	-0.710771	0.476079	0.252962	-0.223116	SKMEL5	RI
58273	ENSG00000171469.11	ZNF561	chr19	-	9617620	9617768	9617201	9617226	9618090	9618179	58273	6,5	7,4	2,0	10,1	297	149	0.00270549	0.0356081	0.301,0.385	0.091,0.0	0.297	1205Lu	SE		ENSG00000242802.9	AP5Z1	chr7	+	4790213	4790591	4790388	4790591	4789831	4789929	11793	51,42	1,5	53,38	0,0	298	149	0.00221683	0.0281118	0.962,0.808	1.0,1.0	-0.115	SKMEL5	A3SS		3786	ENSG00000241472.8	PTPRG-AS1	chr3	-	62318651	62318892	62318865	62318892	62317807	62317900	3786	40,41	89,67	11,17	53,85	298	149	0.000187622	0.00787323	0.183,0.234	0.094,0.091	0.116	SKMEL28	A5SS		7554	ENSG00000113648.17	MACROH2A1	chr5	-	135350822	135350913	135352945	135353045	135345967	135346057	135360496	135360604	7554	977700	995885	341400	754818	249	240	3.69108e-08	7.21494e-06	0.486,0.433	0.304,0.32	0.148	SKMEL24	MXE		chr22:22557580-22559175	clu_7949_-	Success	6.56664	1	0.000290095	0.00323416	0.221819	0.386084	0.494959	0.108875	SKMEL5	RI
58282	ENSG00000162971.11	TYW5	chr2	-	199936404	199936492	199935930	199936047	199938932	199939070	58282	52,46	0,0	79,49	3,6	237	149	0.000361005	0.00767656	1.0,1.0	0.943,0.837	0.11	1205Lu	SE		ENSG00000102710.21	SUPT20H	chr13	-	37022010	37022317	37022010	37022080	37024034	37024193	11800	82,82	104,63	133127	37,49	298	149	5.86823e-07	3.89916e-05	0.283,0.394	0.643,0.564	-0.265	SKMEL5	A3SS		3815	ENSG00000160145.16	KALRN	chr3	+	124395134	124395343	124395134	124395304	124398696	124398871	3815	3,8	0,0	10,21	7,5	188	149	2.24323e-05	0.00165481	1.0,1.0	0.531,0.769	0.35	SKMEL28	A5SS		7630	ENSG00000291097.1	HLA-L	chr6	+	30259814	30260084	30260396	30260607	30259602	30259697	30261203	30261479	7630	1,0	4,5	13,7	9,26	298	298	0.000814152	0.0214793	0.2,0.0	0.591,0.212	-0.301	SKMEL24	MXE		chr22:22557580-22558971	clu_7949_-	Success	6.56664	1	0.000290095	0.00323416	-0.221819	0.613916	0.505041	-0.108875	SKMEL5	RI
58308	ENSG00000136536.15	MARCHF7	chr2	+	159764625	159764674	159762879	159762993	159767283	159767409	58308	350314	13,21	498314	123117	198	149	0	0	0.953,0.918	0.753,0.669	0.224	1205Lu	SE		ENSG00000102710.21	SUPT20H	chr13	-	37022010	37023044	37022010	37022080	37024034	37024193	11801	57,63	104,63	147167	37,49	298	149	4.8328e-13	1.20213e-10	0.215,0.333	0.665,0.63	-0.373	SKMEL5	A3SS		3821	ENSG00000188603.22	CLN3	chr16	-	28482326	28482672	28482607	28482672	28477736	28477877	3821	15,10	0,0	6,5	1,3	298	149	0.000618886	0.0175855	1.0,1.0	0.75,0.455	0.397	SKMEL28	A5SS		7662	ENSG00000223705.12	NSUN5P1	chr7	+	75410605	75410726	75412788	75412932	75410367	75410460	75414884	75415023	7662	5,7	19,20	13,17	9,5	270	293	2.46066e-05	0.00165338	0.222,0.275	0.611,0.787	-0.451	SKMEL24	MXE		chr22:24549001-24555615	clu_7953_-	Success	8.12363	3	0.001009	0.00758501	-0.211421	0.340255	0.223349	-0.116906	SKMEL5	RI
58323	ENSG00000138356.14	AOX1	chr2	+	200611383	200611493	200609208	200609414	200612608	200612793	58323	9,3	1,0	29,18	4,6	259	149	0.00374695	0.0457168	0.838,1.0	0.807,0.633	0.199	1205Lu	SE		ENSG00000102710.21	SUPT20H	chr13	-	37022010	37023044	37022010	37022317	37024034	37024193	11802	31,24	38,32	95183	28,39	298	149	1.19929e-11	2.47538e-09	0.29,0.273	0.629,0.701	-0.384	SKMEL5	A3SS		3863	ENSG00000205702.12	CYP2D7	chr22	-	42141511	42141675	42141533	42141675	42141151	42141339	3863	1,0	1,1	6,3	0,0	171	149	0.00156535	0.0332669	0.466,0.0	1.0,1.0	-0.767	SKMEL28	A5SS		7674	ENSG00000152127.9	MGAT5	chr2	+	134412868	134413015	134422802	134422919	134402987	134403137	134428364	134428439	7674	205142	397376	359411	346472	296	266	4.7771e-09	1.18518e-06	0.317,0.253	0.483,0.439	-0.176	SKMEL24	MXE		chr22:26465551-26466226	clu_7957_-	Success	4.65966	2	0.00946971	0.0354117	0.438228	0.391018	0.553353	0.162334	SKMEL5	RI
58368	ENSG00000013573.17	DDX11	chr12	+	31084797	31084911	31084582	31084669	31085009	31085126	58368	0,2	5,0	1,4	0,1	263	149	0.00421657	0.0497741	0.0,1.0	1.0,0.694	-0.347	1205Lu	SE		ENSG00000009830.13	POMT2	chr14	-	77279536	77279683	77279536	77279622	77279822	77279928	11855	11,23	0,1	13,13	6,2	210	149	0.000212985	0.00484412	1.0,0.942	0.606,0.822	0.257	SKMEL5	A3SS		3929	ENSG00000225889.10	ENSG00000225889	chr2	+	64228456	64228629	64228456	64228522	64229496	64229640	3929	4,2	0,3	3,0	10,23	256	149	0.00168927	0.0351223	1.0,0.28	0.149,0.0	0.566	SKMEL28	A5SS		7683	ENSG00000196498.14	NCOR2	chr12	-	124378236	124378384	124385744	124385887	124372459	124372610	124388684	124388824	7683	16,32	297231	184189	587668	292	297	6.14087e-11	2.3301e-08	0.052,0.123	0.242,0.223	-0.145	SKMEL24	MXE		chr22:26482240-26483765	clu_7959_-	Success	13.7344	3	4.69482e-06	0.000167458	0.979524	0.240535	0.419153	0.178618	SKMEL5	RI
58394	ENSG00000155744.10	FAM126B	chr2	-	201052172	201052269	201045495	201045593	201061306	201061424	58394	1,3	1,0	0,4	8,6	246	149	0.000761633	0.0136665	0.377,1.0	0.0,0.288	0.544	1205Lu	SE		ENSG00000185100.11	ADSS1	chr14	+	104739654	104739816	104739766	104739816	104739327	104739378	11991	4,3	0,0	3,1	6,7	261	149	1.55314e-09	2.12212e-07	1.0,1.0	0.222,0.075	0.852	SKMEL5	A3SS		3932	ENSG00000225889.10	ENSG00000225889	chr2	+	64251118	64251983	64251118	64251834	64252419	64252783	3932	3,3	0,0	16,20	1,4	298	149	0.000996939	0.0245933	1.0,1.0	0.889,0.714	0.199	SKMEL28	A5SS		7723	ENSG00000217128.13	FNIP1	chr5	-	131679028	131679175	131698916	131699002	131677596	131677872	131704064	131704266	7723	58,28	165102	69121	126215	235	296	0.00218768	0.0432295	0.307,0.257	0.408,0.415	-0.129	SKMEL24	MXE		chr22:26482240-26482746	clu_7959_-	Success	13.7344	3	4.69482e-06	0.000167458	-1.78058	0.120787	0.0133204	-0.107466	SKMEL5	RI
58399	ENSG00000155744.10	FAM126B	chr2	-	201061306	201061424	201045495	201045593	201071609	201071671	58399	2,0	49,48	12,11	49,38	267	149	6.262e-07	4.1336e-05	0.022,0.0	0.12,0.139	-0.119	1205Lu	SE		ENSG00000185100.11	ADSS1	chr14	+	104739749	104739816	104739766	104739816	104739327	104739378	11992	20,22	0,0	42,12	6,7	166	149	9.6386e-06	0.000417429	1.0,1.0	0.863,0.606	0.266	SKMEL5	A3SS		4036	ENSG00000148985.20	PGAP2	chr11	+	3824269	3824449	3824269	3824376	3825019	3825128	4036	18,19	134100	21,22	54,59	222	149	0.00129118	0.0290496	0.083,0.113	0.207,0.2	-0.106	SKMEL28	A5SS		7751	ENSG00000176809.11	LRRC37A3	chr17	-	64886085	64886166	64889680	64889752	64869094	64869166	64892528	64892600	7751	3,0	10,12	11,13	20,12	221	230	0.00173392	0.0369131	0.238,0.0	0.364,0.53	-0.328	SKMEL24	MXE		chr22:29549158-29553671	clu_7977_-	Success	14.2366	6	7.65135e-05	0.00125841	0.396326	0.39612	0.502336	0.106216	SKMEL5	RI
58400	ENSG00000155744.10	FAM126B	chr2	-	201061306	201061424	201052172	201052269	201071609	201071671	58400	1,0	2,1	4,7	0,2	267	149	3.6794e-05	0.00123556	0.218,0.0	1.0,0.661	-0.722	1205Lu	SE		ENSG00000180776.17	ZDHHC20	chr13	-	21381433	21381549	21381433	21381546	21382919	21383009	12017	242204	116146	97152	30,56	152	149	0.00485024	0.0495808	0.672,0.578	0.76,0.727	-0.119	SKMEL5	A3SS		4058	ENSG00000108773.11	KAT2A	chr17	-	42119053	42119436	42119244	42119436	42118296	42118403	4058	181157	238219	94114	54,71	298	149	1.03463e-06	0.000172558	0.275,0.264	0.465,0.445	-0.185	SKMEL28	A5SS		7753	ENSG00000154380.19	ENAH	chr1	-	225514595	225514900	225517195	225517306	225512870	225513016	225519197	225519565	7753	1251853	21281574	489542	21202613	260	298	0	0	0.403,0.383	0.209,0.192	0.193	SKMEL24	MXE		chr22:31327309-31335692	clu_7987_-	Success	4.89861	2	0.00745694	0.0297386	-0.438068	0.611489	0.443896	-0.167592	SKMEL5	RI
58486	ENSG00000078140.14	UBE2K	chr4	+	39745751	39745810	39698138	39698390	39774833	39774933	58486	25,18	7,0	16,22	11,23	208	149	0.000413449	0.00852726	0.719,1.0	0.51,0.407	0.401	1205Lu	SE		ENSG00000172765.19	TMCC1	chr3	-	129880308	129880562	129880308	129880559	129888981	129889104	12027	1,0	3,1	2,5	3,2	152	149	0.00121473	0.018084	0.246,0.0	0.395,0.71	-0.429	SKMEL5	A3SS		4066	ENSG00000077235.18	GTF3C1	chr16	-	27464319	27464836	27464394	27464836	27463540	27463592	4066	504501	168190	639708	106128	224	149	1.36176e-07	3.37013e-05	0.666,0.637	0.8,0.786	-0.142	SKMEL28	A5SS		7772	ENSG00000115170.16	ACVR1	chr2	-	157826527	157826646	157860054	157860179	157818384	157818559	157875795	157875840	7772	12,3	4,6	0,1	2,17	274	268	6.69339e-06	0.000599663	0.746,0.328	0.0,0.054	0.51	SKMEL24	MXE		chr22:31327309-31328787	clu_7987_-	Success	4.89861	2	0.00745694	0.0297386	0.318715	0.227531	0.352046	0.124516	SKMEL5	RI
58552	ENSG00000181790.12	ADGRB1	chr8	+	142477113	142477278	142476584	142476695	142477384	142477549	58552	8,3	6,3	50,72	1,11	298	149	0.000206504	0.00493165	0.4,0.333	0.962,0.766	-0.497	1205Lu	SE		ENSG00000224078.15	SNHG14	chr15	+	25054969	25055230	25055073	25055230	25053827	25053967	12035	29,26	6,1	2,16	0,0	253	149	0.000558885	0.00996643	0.74,0.939	1.0,1.0	-0.161	SKMEL5	A3SS		4089	ENSG00000105122.13	RASAL3	chr19	-	15452044	15452815	15452657	15452815	15451623	15451938	4089	1,1	0,0	12,19	2,6	298	149	2.96253e-05	0.00197639	1.0,1.0	0.75,0.613	0.319	SKMEL28	A5SS		7779	ENSG00000291181.1	ENSG00000291181	chr9	-	39830012	39830110	39863832	39863942	39818820	39818924	39873909	39874206	7779	9,5	17,7	0,0	7,8	259	247	3.18674e-06	0.000334245	0.335,0.405	0.0,0.0	0.37	SKMEL24	MXE		chr22:31341683-31342897	clu_7988_-	Success	6.46193	1	0.00032442	0.00347016	-0.649105	0.574633	0.269447	-0.305186	SKMEL5	RI
58612	ENSG00000150093.20	ITGB1	chr10	-	32936349	32936423	32935491	32935558	32951674	32951758	58612	1,0	5,3	5,3	13,4	223	149	0.00291869	0.0377261	0.118,0.0	0.204,0.334	-0.21	1205Lu	SE		ENSG00000224078.15	SNHG14	chr15	+	25067408	25067531	25067411	25067531	25064714	25064855	12043	12,18	5,2	4,5	5,7	152	149	0.00281024	0.0338543	0.702,0.898	0.44,0.412	0.374	SKMEL5	A3SS		4140	ENSG00000135486.19	HNRNPA1	chr12	+	54284257	54284321	54284257	54284317	54286661	54286732	4140	509529	129106	310333	143125	153	149	1.90206e-05	0.00156438	0.793,0.829	0.679,0.722	0.11	SKMEL28	A5SS		7792	ENSG00000163697.17	APBB2	chr4	-	41065575	41065673	41142986	41143142	41033235	41033304	41214404	41214458	7792	135122	34,31	244287	21,41	298	247	0.000366746	0.0124992	0.767,0.765	0.906,0.853	-0.113	SKMEL24	MXE		chr22:31335863-31342897	clu_7988_-	Success	6.46193	1	0.00032442	0.00347016	0.649105	0.425367	0.730553	0.305186	SKMEL5	RI
58622	ENSG00000150093.20	ITGB1	chr10	-	32953592	32953809	32935491	32935558	32957010	32957466	58622	84,77	1,4	120,89	15,12	298	149	0.00037773	0.00795002	0.977,0.906	0.8,0.788	0.147	1205Lu	SE		ENSG00000224078.15	SNHG14	chr15	+	25067408	25067531	25067411	25067531	25065025	25065454	12044	4,5	6,7	2,3	0,1	152	149	0.000396371	0.00764452	0.395,0.412	1.0,0.746	-0.47	SKMEL5	A3SS		4176	ENSG00000124839.13	RAB17	chr2	-	237586041	237586157	237586063	237586157	237577256	237577382	4176	104104	4,7	108119	28,20	171	149	1.1261e-05	0.0010666	0.958,0.928	0.771,0.838	0.139	SKMEL28	A5SS		7844	ENSG00000215386.15	MIR99AHG	chr21	+	16537378	16537439	16594339	16594454	16487489	16487538	16606993	16607087	7844	12,3	11,9	4,5	0,1	210	264	3.81876e-05	0.00227031	0.578,0.295	1.0,0.863	-0.495	SKMEL24	MXE		chr22:33761558-33919995	clu_7996_-	Success	6.77501	3	0.00358626	0.01773	0.591627	0.30453	0.43363	0.1291	SKMEL5	RI
58628	ENSG00000150093.20	ITGB1	chr10	-	32953592	32953809	32936241	32936423	32958144	32958196	58628	137184	4,2	173142	18,22	298	149	1.17472e-07	9.98416e-06	0.945,0.979	0.828,0.763	0.166	1205Lu	SE		ENSG00000114062.22	UBE3A	chr15	-	25407066	25407262	25407066	25407228	25408619	25408684	12079	10,2	2,4	3,7	0,0	183	149	3.74619e-05	0.00123193	0.803,0.289	1.0,1.0	-0.454	SKMEL5	A3SS		4187	ENSG00000172954.14	LCLAT1	chr2	+	30447245	30447404	30447245	30447383	30533115	30533314	4187	8,3	2,8	1,0	3,11	170	149	0.000193674	0.00798853	0.778,0.247	0.226,0.0	0.399	SKMEL28	A5SS		7927	ENSG00000137210.14	TMEM14B	chr6	+	10749201	10749268	10770076	10770204	10747810	10747881	10829006	10829165	7927	111127	40,19	78,87	63,54	216	277	5.59372e-06	0.000515461	0.781,0.896	0.614,0.674	0.195	SKMEL24	MXE		chr22:35810004-35938847	clu_8002_-	Success	5.33363	2	0.00482651	0.0218121	-0.577028	0.896228	0.791774	-0.104454	SKMEL5	RI
58657	ENSG00000127419.17	TMEM175	chr4	+	947708	947892	932386	932540	950420	950518	58657	93117	38,37	138119	128154	298	149	2.54157e-09	3.71403e-07	0.55,0.613	0.35,0.279	0.267	1205Lu	SE		ENSG00000255571.10	MIR9-3HG	chr15	+	89388483	89388581	89388503	89388581	89387816	89387881	12109	0,0	3,1	5,2	6,7	169	149	5.34303e-05	0.00165135	0.0,0.0	0.424,0.201	-0.312	SKMEL5	A3SS		4208	ENSG00000197530.13	MIB2	chr1	+	1623430	1623679	1623430	1623482	1623773	1623945	4208	152182	36,13	349385	13,14	298	149	6.19679e-05	0.0035479	0.679,0.875	0.931,0.932	-0.154	SKMEL28	A5SS		7997	ENSG00000151689.13	INPP1	chr2	+	190348887	190349031	190359645	190359698	190343929	190343961	190360038	190360306	7997	19,17	0,1	26,11	5,4	293	202	0.000239223	0.00927168	1.0,0.921	0.782,0.655	0.242	SKMEL24	MXE		chr22:38294534-38295387	clu_8021_-	Success	19.1926	4	9.33177e-08	8.03416e-06	0.320722	0.0950383	0.195119	0.100081	SKMEL5	RI
58658	ENSG00000127419.17	TMEM175	chr4	+	947708	948154	932474	932540	950420	950491	58658	115137	38,37	158138	128154	298	149	2.86048e-10	5.51141e-08	0.602,0.649	0.382,0.309	0.28	1205Lu	SE		ENSG00000074935.14	TUBE1	chr6	-	112075936	112076171	112075936	112076112	112076321	112076509	12119	1,1	14,28	6,5	6,11	208	149	3.57679e-05	0.00119239	0.049,0.025	0.417,0.246	-0.294	SKMEL5	A3SS		4274	ENSG00000213639.11	PPP1CB	chr2	+	28778350	28778676	28778350	28778589	28778808	28779039	4274	4,0	1,3	3,2	0,0	236	149	5.94236e-05	0.0034278	0.716,0.0	1.0,1.0	-0.642	SKMEL28	A5SS		7998	ENSG00000156273.16	BACH1	chr21	+	29218860	29218926	29270356	29270456	29194146	29194260	29321220	29321355	7998	39,30	6,7	18,28	9,18	215	249	0.00267317	0.048917	0.883,0.832	0.698,0.643	0.187	SKMEL24	MXE		chr22:38294534-38298786	clu_8021_-	Success	19.1926	4	9.33177e-08	8.03416e-06	-0.786885	0.720612	0.488737	-0.231875	SKMEL5	RI
58659	ENSG00000127419.17	TMEM175	chr4	+	948115	948154	932479	932540	950420	950518	58659	20,21	38,37	23,27	128154	188	149	3.74149e-05	0.00125283	0.294,0.31	0.125,0.122	0.178	1205Lu	SE		ENSG00000168781.23	PPIP5K1	chr15	-	43584357	43584589	43584357	43584532	43584798	43584892	12178	28,8	40,57	4,0	22,40	206	149	0.000622843	0.0108283	0.336,0.092	0.116,0.0	0.156	SKMEL5	A3SS		4299	ENSG00000143748.18	NVL	chr1	-	224313033	224313151	224313049	224313151	224311799	224311857	4299	8,1	4,11	0,0	1,2	165	149	0.000244403	0.00928249	0.644,0.076	0.0,0.0	0.36	SKMEL28	A5SS		8015	ENSG00000154803.13	FLCN	chr17	-	17221536	17221628	17223921	17224143	17219018	17219209	17226175	17226322	8015	210169	76,72	230409	55,66	298	241	3.03622e-05	0.00192957	0.691,0.655	0.772,0.834	-0.13	SKMEL24	MXE		chr22:38700618-38700904	clu_8025_-	Success	4.09332	1	0.00422001	0.0198504	-0.561748	0.435156	0.200313	-0.234843	SKMEL5	RI
58662	ENSG00000127419.17	TMEM175	chr4	+	948115	948615	947708	947892	950420	950518	58662	37,44	0,1	58,64	7,10	298	149	1.57546e-05	0.0006184	1.0,0.957	0.806,0.762	0.194	1205Lu	SE		ENSG00000105576.16	TNPO2	chr19	-	12705681	12705830	12705681	12705768	12706009	12706109	12270	14,13	9,15	0,2	15,6	211	149	1.29986e-05	0.000523234	0.523,0.38	0.0,0.191	0.356	SKMEL5	A3SS		4376	ENSG00000186260.17	MRTFB	chr16	+	14246472	14247507	14246472	14247357	14248925	14249081	4376	108161	12,11	247297	6,5	298	149	8.28924e-05	0.00444505	0.818,0.88	0.954,0.967	-0.111	SKMEL28	A5SS		8064	ENSG00000291071.1	FAM86JP	chr3	+	125922463	125922565	125923878	125924140	125920824	125920905	125924965	125925115	8064	0,0	5,4	1,3	1,0	251	298	1.89542e-07	3.0566e-05	0.0,0.0	0.543,1.0	-0.772	SKMEL24	MXE		chr22:38700618-38700800	clu_8025_-	Success	4.09332	1	0.00422001	0.0198504	0.561748	0.564844	0.799687	0.234843	SKMEL5	RI
58664	ENSG00000127419.17	TMEM175	chr4	+	948410	948615	948115	948154	950423	950518	58664	3,1	0,0	4,0	2,4	298	149	2.54203e-08	2.75181e-06	1.0,1.0	0.5,0.0	0.75	1205Lu	SE		ENSG00000137817.17	PARP6	chr15	-	72250844	72250957	72250844	72250954	72251206	72251255	12320	8,14	22,29	0,5	29,28	152	149	0.000549547	0.00983608	0.263,0.321	0.0,0.149	0.218	SKMEL5	A3SS		4413	ENSG00000156170.14	NDUFAF6	chr8	+	95031994	95032098	95031994	95032094	95035453	95035576	4413	81,82	101109	32,30	99108	153	149	1.61067e-06	0.000233153	0.439,0.423	0.239,0.213	0.205	SKMEL28	A5SS		8073	ENSG00000111846.20	GCNT2	chr6	+	10527473	10527660	10528630	10529836	10521350	10521417	10621350	10621443	8073	47,45	95,78	15,13	60102	298	298	1.23234e-05	0.0009999	0.331,0.366	0.2,0.113	0.192	SKMEL24	MXE		chr22:41680364-41682356	clu_8055_-	Success	11.6149	2	9.03053e-06	0.000264501	0.927149	0.203712	0.506867	0.303155	SKMEL5	RI
58716	ENSG00000138443.17	ABI2	chr2	+	203411284	203411371	203402575	203402734	203416907	203417081	58716	376332	258235	169177	280238	236	149	1.3743e-08	1.6119e-06	0.479,0.471	0.276,0.32	0.177	1205Lu	SE		ENSG00000137817.17	PARP6	chr15	-	72271022	72271287	72271022	72271281	72272280	72272571	12321	12,11	9,0	4,16	0,0	155	149	0.000409149	0.00781331	0.562,1.0	1.0,1.0	-0.219	SKMEL5	A3SS		4432	ENSG00000155749.13	FLACC1	chr2	-	201348099	201348302	201348253	201348302	201346541	201346675	4432	2,4	3,3	0,0	1,2	298	149	8.47471e-05	0.00444505	0.25,0.4	0.0,0.0	0.325	SKMEL28	A5SS		8110	ENSG00000178568.15	ERBB4	chr2	-	211657753	211657828	211657949	211657994	211630461	211630594	211665322	211665477	8110	0,0	20,8	6,0	21,25	194	224	0.00224677	0.0439889	0.0,0.0	0.248,0.0	-0.124	SKMEL24	MXE		chr22:41680364-41688794	clu_8055_-	Success	11.6149	2	9.03053e-06	0.000264501	-0.463575	0.781614	0.484046	-0.297568	SKMEL5	RI
58768	ENSG00000100197.23	CYP2D6	chr22	-	42129032	42129185	42128783	42128944	42129737	42129909	58768	7,0	1,8	21,13	0,0	298	149	1.00151e-06	6.18592e-05	0.778,0.0	1.0,1.0	-0.611	1205Lu	SE		ENSG00000213614.11	HEXA	chr15	-	72356524	72356710	72356524	72356617	72362375	72362466	12326	17,26	2,3	6,7	0,0	242	149	0.004542	0.0471491	0.84,0.842	1.0,1.0	-0.159	SKMEL5	A3SS		4520	ENSG00000183287.15	CCBE1	chr18	-	59447869	59448103	59447982	59448103	59439676	59439816	4520	0,0	1,3	10,11	24,40	262	149	0.000567601	0.0168133	0.0,0.0	0.192,0.135	-0.164	SKMEL28	A5SS		8144	ENSG00000124006.15	OBSL1	chr2	-	219556577	219556723	219557822	219558110	219556019	219556292	219559224	219559497	8144	57,48	1,11	11,9	0,0	298	295	0.00135837	0.0307985	0.983,0.812	1.0,1.0	-0.103	SKMEL24	MXE		chr22:42161358-42169847	clu_8062_-	Success	7.29025	3	0.00221261	0.0129353	0.441911	0.335042	0.458339	0.123297	SKMEL5	RI
58815	ENSG00000178385.15	PLEKHM3	chr2	-	207976650	207977586	207946366	207946512	208001029	208001957	58815	27,24	0,0	45,34	4,9	298	149	1.01733e-05	0.000433444	1.0,1.0	0.849,0.654	0.248	1205Lu	SE		ENSG00000140403.13	DNAJA4	chr15	+	78275497	78275728	78275610	78275728	78274196	78274424	12379	46,60	8,13	2,1	0,0	262	149	0.000343222	0.00691699	0.766,0.724	1.0,1.0	-0.255	SKMEL5	A3SS		4611	ENSG00000139631.20	CSAD	chr12	-	53171272	53171441	53171325	53171441	53170422	53170502	4611	1,6	20,16	0,0	3,5	202	149	0.00174233	0.0358368	0.036,0.217	0.0,0.0	0.127	SKMEL28	A5SS		8267	ENSG00000124831.20	LRRFIP1	chr2	+	237772865	237772945	237774357	237774462	237772080	237772198	237779421	237780315	8267	30,21	11,14	28,37	33,64	229	254	0.000815974	0.0214834	0.752,0.625	0.485,0.391	0.251	SKMEL24	MXE		chr22:42912157-43015021	clu_8075_-	Success	28.5131	15	8.12308e-07	4.45739e-05	0.86116	0.267572	0.401162	0.13359	SKMEL5	RI
58848	ENSG00000164506.15	STXBP5	chr6	+	147339178	147339238	147334156	147334222	147353322	147353373	58848	23,13	17,38	12,9	47,67	209	149	0.0041014	0.0488322	0.491,0.196	0.154,0.087	0.223	1205Lu	SE		ENSG00000168944.17	CEP120	chr5	-	123389923	123390140	123389923	123390005	123391109	123391337	12408	53,53	9,4	42,57	1,0	284	149	3.79315e-05	0.00123481	0.755,0.874	0.957,1.0	-0.164	SKMEL5	A3SS		4642	ENSG00000237975.7	FLG-AS1	chr1	+	152189351	152189655	152189351	152189481	152248894	152249012	4642	2,3	1,2	2,1	0,0	298	149	0.000502055	0.0155942	0.5,0.429	1.0,1.0	-0.535	SKMEL28	A5SS		8311	ENSG00000180902.18	D2HGDH	chr2	+	241751245	241751388	241754630	241754746	241750150	241750294	241755044	241756014	8311	48,32	5,3	43,75	18,22	292	265	0.00068046	0.0189194	0.897,0.906	0.684,0.756	0.181	SKMEL24	MXE		chr22:46530500-46533627	clu_8084_-	Success	5.72644	2	0.00325867	0.0166924	0.956921	0.213181	0.532387	0.319207	SKMEL5	RI
58875	ENSG00000164062.13	APEH	chr3	+	49674488	49674621	49674033	49674110	49675693	49675787	58875	57,45	0,0	29,15	4,2	282	149	0.000146172	0.00375106	1.0,1.0	0.793,0.798	0.204	1205Lu	SE		ENSG00000168944.17	CEP120	chr5	-	123389923	123390365	123389923	123390005	123391109	123391337	12409	31,26	9,4	26,29	1,0	298	149	1.85443e-05	0.000702729	0.633,0.765	0.929,1.0	-0.265	SKMEL5	A3SS		4662	ENSG00000166888.12	STAT6	chr12	-	57109940	57110110	57110042	57110110	57108162	57108299	4662	39,27	33,29	19,31	4,4	251	149	2.65901e-06	0.000345501	0.412,0.356	0.738,0.821	-0.395	SKMEL28	A5SS		8322	ENSG00000291147.1	ENSG00000291147	chr2	+	242094886	242095027	242118964	242119057	242088641	242088801	242138783	242138888	8322	16,19	0,0	20,38	4,10	290	242	7.24721e-06	0.000644802	1.0,1.0	0.807,0.76	0.216	SKMEL24	MXE		chr22:46464345-46533627	clu_8084_-	Success	5.72644	2	0.00325867	0.0166924	-0.478951	0.561144	0.333398	-0.227746	SKMEL5	RI
58877	ENSG00000164062.13	APEH	chr3	+	49674488	49674621	49674350	49674413	49675693	49675787	58877	342416	41,37	400330	15,9	282	149	1.63657e-06	9.41565e-05	0.815,0.856	0.934,0.951	-0.107	1205Lu	SE		ENSG00000168944.17	CEP120	chr5	-	123389923	123390365	123389923	123390140	123391109	123391337	12410	0,2	22,29	9,4	16,30	298	149	0.000385173	0.00747313	0.0,0.033	0.22,0.062	-0.125	SKMEL5	A3SS		4663	ENSG00000166888.12	STAT6	chr12	-	57109940	57110110	57110076	57110110	57108162	57108299	4663	60,36	4,3	26,44	13,20	285	149	1.42471e-06	0.000210199	0.887,0.863	0.511,0.535	0.352	SKMEL28	A5SS		8340	ENSG00000117543.22	DPH5	chr1	-	100995109	100995149	101001466	101001587	100992636	100992740	101021640	101021765	8340	2,0	41,17	16,1	19,23	270	189	0.000422189	0.013824	0.033,0.0	0.371,0.03	-0.184	SKMEL24	MXE		chr22:46693503-46695210	clu_8085_-	Success	7.79804	1	7.84172e-05	0.00127887	6.55958	0.882946	1	0.117054	SKMEL5	RI
58895	ENSG00000197713.15	RPE	chr2	+	210003437	210003468	210002627	210002783	210015972	210016112	58895	8,4	7,1	9,3	26,21	180	149	0.00336111	0.0420803	0.486,0.768	0.223,0.106	0.463	1205Lu	SE		ENSG00000083799.18	CYLD	chr16	+	50749548	50750202	50749575	50750202	50744729	50744866	12420	5,2	30,10	0,1	10,23	176	149	0.00425076	0.0451188	0.124,0.145	0.0,0.036	0.117	SKMEL5	A3SS		4664	ENSG00000166888.12	STAT6	chr12	-	57110042	57110110	57110076	57110110	57108162	57108299	4664	54,38	4,3	11,17	13,20	183	149	1.36151e-11	1.16061e-08	0.917,0.912	0.408,0.409	0.506	SKMEL28	A5SS		8346	ENSG00000117543.22	DPH5	chr1	-	101021640	101021765	101025308	101025466	101013709	101013818	101025664	101025762	8346	55,41	154,91	25,15	115,84	298	274	0.00251849	0.0475016	0.247,0.293	0.167,0.141	0.116	SKMEL24	MXE		chr22:46693503-46693675	clu_8085_-	Success	7.79804	1	7.84172e-05	0.00127887	-6.55958	0.117054	2.65996e-07	-0.117054	SKMEL5	RI
58905	ENSG00000197713.15	RPE	chr2	+	210017789	210017887	210017472	210017559	210018152	210018221	58905	1,1	24,5	6,12	6,8	247	149	5.24596e-07	3.56691e-05	0.025,0.108	0.376,0.475	-0.359	1205Lu	SE		ENSG00000100722.20	ZC3H14	chr14	+	88609678	88609803	88609726	88609803	88609266	88609403	12457	5,9	14,19	31,12	12,10	197	149	0.000633125	0.0109501	0.213,0.264	0.661,0.476	-0.33	SKMEL5	A3SS		4674	ENSG00000115594.12	IL1R1	chr2	+	102164773	102165008	102164773	102165003	102166112	102166281	4674	2,1	0,0	2,7	2,3	154	149	0.000127905	0.00595603	1.0,1.0	0.492,0.693	0.407	SKMEL28	A5SS		8408	ENSG00000181722.18	ZBTB20	chr3	-	114380776	114380940	114388064	114388123	114380216	114380404	114389004	114389105	8408	4,2	17,5	0,1	12,7	208	298	0.00244289	0.0466209	0.252,0.364	0.0,0.17	0.223	SKMEL24	MXE		chr22:49787494-49794034	clu_8088_-	Success	7.27567	2	0.000692175	0.00581127	-0.450052	0.263553	0.130499	-0.133054	SKMEL5	RI
58913	ENSG00000135637.14	CCDC142	chr2	-	74481451	74481538	74481222	74481372	74481816	74482189	58913	61,28	0,0	47,35	1,6	236	149	0.000544619	0.010575	1.0,1.0	0.967,0.786	0.123	1205Lu	SE		ENSG00000167377.19	ZNF23	chr16	-	71454041	71454218	71454041	71454168	71456071	71456121	12469	46,26	6,6	22,44	10,24	199	149	0.00197327	0.0256504	0.852,0.764	0.622,0.579	0.208	SKMEL5	A3SS		4780	ENSG00000048140.18	TSPAN17	chr5	+	176656077	176656134	176656077	176656125	176656894	176656956	4780	4,7	0,2	4,1	3,10	158	149	0.000498815	0.0155565	1.0,0.767	0.557,0.086	0.562	SKMEL28	A5SS		8422	ENSG00000163520.14	FBLN2	chr3	+	13629819	13629945	13630698	13630815	13629163	13629292	13631328	13631457	8422	1,0	6,1	43,39	12,31	275	266	2.29553e-05	0.00156027	0.139,0.0	0.776,0.549	-0.593	SKMEL24	MXE		chr22:49787887-49794034	clu_8088_-	Success	7.27567	2	0.000692175	0.00581127	0.465859	0.648097	0.801964	0.153868	SKMEL5	RI
58996	ENSG00000138376.11	BARD1	chr2	-	214780967	214781509	214769231	214769312	214792296	214792445	58996	73,70	4,8	40,15	0,0	298	149	0.000143618	0.00370225	0.901,0.814	1.0,1.0	-0.143	1205Lu	SE		ENSG00000103852.13	TTC23	chr15	-	99139316	99139576	99139316	99139399	99139695	99139744	12500	14,23	3,3	6,5	0,0	298	149	0.000207279	0.00475342	0.7,0.793	1.0,1.0	-0.254	SKMEL5	A3SS		4827	ENSG00000182718.18	ANXA2	chr15	-	60393012	60393440	60393037	60393440	60390212	60390317	4827	2,1	0,0	9,11	0,5	174	149	0.00277292	0.0498552	1.0,1.0	1.0,0.653	0.173	SKMEL28	A5SS		8425	ENSG00000103064.15	SLC7A6	chr16	+	68266592	68266721	68287745	68287871	68264515	68264576	68291208	68291332	8425	43,19	4,3	14,16	6,13	278	275	0.000330586	0.0114957	0.914,0.862	0.698,0.549	0.265	SKMEL24	MXE		chr22:50267482-50267569	clu_8092_-	Success	9.5008	2	7.47921e-05	0.00124063	0.781007	0.433547	0.619651	0.186105	SKMEL5	RI
59031	ENSG00000240405.7	SAMMSON	chr3	+	70065245	70065318	70013519	70013672	70071475	70071565	59031	0,0	4,2	3,2	0,6	222	149	0.000516013	0.0101234	0.0,0.0	1.0,0.183	-0.592	1205Lu	SE		ENSG00000162004.19	CCDC78	chr16	-	722921	723022	722921	723018	723094	723161	12530	12,11	1,5	2,8	0,0	153	149	0.000312936	0.00650062	0.921,0.682	1.0,1.0	-0.198	SKMEL5	A3SS		4843	ENSG00000094631.22	HDAC6	chrX	+	48802015	48802272	48802015	48802170	48802662	48802785	4843	80,62	2,1	47,57	7,8	251	149	0.000133538	0.00613475	0.96,0.974	0.799,0.809	0.163	SKMEL28	A5SS		8436	ENSG00000131373.15	HACL1	chr3	-	15586524	15586602	15589539	15589612	15585247	15585342	15591599	15591680	8436	50,35	53,27	11,20	4,5	222	227	0.00187413	0.0391232	0.491,0.57	0.738,0.804	-0.241	SKMEL24	MXE		chr22:50267482-50267820	clu_8092_-	Success	9.5008	2	7.47921e-05	0.00124063	-1.07252	0.177717	0.0397984	-0.137919	SKMEL5	RI
59089	ENSG00000251141.6	MRPS30-DT	chr5	-	44777036	44777101	44745941	44746038	44808641	44808666	59089	2,1	0,0	3,2	9,5	214	149	4.76052e-07	3.30513e-05	1.0,1.0	0.188,0.218	0.797	1205Lu	SE		ENSG00000007516.14	BAIAP3	chr16	+	1339495	1339603	1339564	1339603	1339163	1339244	12551	21,23	2,5	262373	3,10	218	149	0.00296406	0.035392	0.878,0.759	0.984,0.962	-0.154	SKMEL5	A3SS		4874	ENSG00000173068.19	BNC2	chr9	-	16435033	16435099	16435037	16435099	16421261	16421295	4874	24,24	14,8	3,5	0,0	153	149	3.43929e-05	0.00221733	0.625,0.745	1.0,1.0	-0.315	SKMEL28	A5SS		8503	ENSG00000160201.12	U2AF1	chr21	-	43100452	43100519	43101365	43101432	43095693	43095743	43104314	43104402	8503	9,3	14,3	1,0	20,12	216	216	1.45482e-06	0.000167577	0.391,0.5	0.048,0.0	0.421	SKMEL24	MXE		chr22:17047426-17060595	clu_8113_+	Success	5.51477	3	0.0115672	0.04066	-0.714001	0.332219	0.188532	-0.143687	SKMEL5	RI
59104	ENSG00000164465.19	DCBLD1	chr6	+	117543123	117543211	117540917	117541025	117544527	117544577	59104	238223	28,28	393303	113,80	237	149	7.22127e-06	0.000328418	0.842,0.834	0.686,0.704	0.143	1205Lu	SE		ENSG00000127564.17	PKMYT1	chr16	-	2973137	2973445	2973137	2973215	2973999	2974157	12575	113181	217201	134132	78,49	298	149	1.74149e-07	1.35154e-05	0.207,0.31	0.462,0.574	-0.26	SKMEL5	A3SS		5096	ENSG00000068400.14	GRIPAP1	chrX	-	49001998	49002264	49002187	49002264	49000565	49000685	5096	3,4	10,10	0,0	6,8	298	149	0.00113279	0.0264158	0.13,0.167	0.0,0.0	0.149	SKMEL28	A5SS		8533	ENSG00000093167.18	LRRFIP2	chr3	-	37066223	37066325	37072789	37072882	37065809	37065942	37075023	37075116	8533	25,6	9,1	12,4	0,0	242	251	6.07824e-05	0.00326731	0.742,0.862	1.0,1.0	-0.198	SKMEL24	MXE		chr22:17047426-17051575	clu_8113_+	Success	5.51477	3	0.0115672	0.04066	0.579691	0.129959	0.268913	0.138954	SKMEL5	RI
59153	ENSG00000224189.8	HAGLR	chr2	-	176179028	176179098	176177710	176177826	176188418	176188479	59153	28,50	0,0	38,28	0,6	219	149	0.00263196	0.0348634	1.0,1.0	1.0,0.76	0.12	1205Lu	SE		ENSG00000184014.9	DENND5A	chr11	-	9141939	9143485	9141939	9142108	9144096	9144278	12584	184179	10,16	201228	32,53	298	149	2.96562e-05	0.00103487	0.902,0.848	0.758,0.683	0.154	SKMEL5	A3SS		5129	ENSG00000100532.13	CGRRF1	chr14	+	54530048	54530763	54530048	54530405	54530902	54531050	5129	3,7	4,1	19,14	0,0	298	149	3.17644e-05	0.00206522	0.273,0.778	1.0,1.0	-0.474	SKMEL28	A5SS		8551	ENSG00000168026.19	TTC21A	chr3	+	39110850	39111017	39112457	39112580	39110028	39110139	39114584	39114742	8551	3,6	0,2	1,3	2,6	298	272	0.000915027	0.0233758	1.0,0.732	0.313,0.313	0.553	SKMEL24	MXE		chr22:17529362-17537103	clu_8115_+	Success	4.3097	1	0.003326	0.0169107	-1.31818	0.433373	0.0519332	-0.38144	SKMEL5	RI
59216	ENSG00000197121.15	PGAP1	chr2	-	196864986	196865080	196847002	196848037	196870940	196870979	59216	40,39	0,1	67,21	1,10	243	149	0.00076682	0.0137267	1.0,0.96	0.976,0.563	0.211	1205Lu	SE		ENSG00000103174.13	NAGPA	chr16	-	5028296	5028398	5028296	5028365	5028879	5029008	12601	5,4	4,2	1,0	3,1	182	149	0.000803232	0.0133199	0.506,0.621	0.214,0.0	0.457	SKMEL5	A3SS		5245	ENSG00000162971.11	TYW5	chr2	-	199948317	199948472	199948336	199948472	199943764	199943834	5245	176180	227230	285308	140151	168	149	8.54572e-12	8.19535e-09	0.407,0.41	0.644,0.644	-0.236	SKMEL28	A5SS		8560	ENSG00000155111.15	CDK19	chr6	-	110670430	110670541	110746125	110746201	110667433	110667574	110773875	110773937	8560	74,97	281411	5,12	53100	225	260	0.00125904	0.0293157	0.233,0.214	0.098,0.122	0.114	SKMEL24	MXE		chr22:17524271-17537103	clu_8115_+	Success	4.3097	1	0.003326	0.0169107	1.31818	0.566627	0.948067	0.38144	SKMEL5	RI
59224	ENSG00000185189.18	NRBP2	chr8	-	143835819	143835875	143833582	143835730	143835966	143836030	59224	54,46	16,14	62,37	1,0	205	149	7.77997e-10	1.29569e-07	0.71,0.705	0.978,1.0	-0.281	1205Lu	SE		ENSG00000153048.11	CARHSP1	chr16	-	8860104	8860309	8860104	8860218	8868965	8869012	12608	4,13	0,2	4,5	6,9	240	149	2.19426e-05	0.000815575	1.0,0.801	0.293,0.256	0.626	SKMEL5	A3SS		5247	ENSG00000155729.13	KCTD18	chr2	-	200509627	200510068	200510010	200510068	200506856	200507091	5247	74,72	58,56	28,47	69,61	298	149	0.000550365	0.0165584	0.389,0.391	0.169,0.278	0.166	SKMEL28	A5SS		8570	ENSG00000228794.12	LINC01128	chr1	+	841199	841373	847653	847806	829002	829104	849483	849602	8570	17,19	24,15	5,26	79,64	298	298	0.000234147	0.00920955	0.415,0.559	0.06,0.289	0.312	SKMEL24	MXE		chr22:17702386-17726677	clu_8118_+	Success	6.2721	1	0.000397436	0.00395666	0.76787	0.419071	0.770149	0.351078	SKMEL5	RI
59289	ENSG00000122490.19	SLC66A2	chr18	-	79919183	79919400	79902419	79904183	79943328	79943462	59289	179185	35,49	528350	61,31	298	149	4.14169e-05	0.00135378	0.719,0.654	0.812,0.85	-0.144	1205Lu	SE		ENSG00000008382.16	MPND	chr19	+	4357950	4358172	4358082	4358172	4357514	4357585	12689	3,1	34,37	10,16	51,34	281	149	0.000135133	0.00343909	0.045,0.014	0.094,0.2	-0.118	SKMEL5	A3SS		5248	ENSG00000118257.17	NRP2	chr2	+	205766782	205766818	205766782	205766803	205767228	205768481	5248	62,81	48,64	29,17	5,3	164	149	1.70653e-05	0.00148778	0.54,0.535	0.84,0.837	-0.301	SKMEL28	A5SS		8572	ENSG00000228794.12	LINC01128	chr1	+	841199	841373	849483	849602	829002	829104	851926	852110	8572	17,17	1,2	5,28	8,19	298	268	2.20165e-05	0.00153532	0.939,0.884	0.36,0.57	0.447	SKMEL24	MXE		chr22:17706825-17726677	clu_8118_+	Success	6.2721	1	0.000397436	0.00395666	-0.76787	0.580929	0.229851	-0.351078	SKMEL5	RI
59353	ENSG00000198925.12	ATG9A	chr2	-	219229009	219229174	219228433	219228485	219229534	219229618	59353	176253	89142	232238	53,80	298	149	0.000220399	0.00520008	0.497,0.471	0.686,0.598	-0.158	1205Lu	SE		ENSG00000169682.18	SPNS1	chr16	+	28975183	28975392	28975187	28975392	28974771	28974863	12696	5,8	4,7	1,0	3,2	153	149	0.000594334	0.010445	0.549,0.527	0.245,0.0	0.416	SKMEL5	A3SS		5291	ENSG00000125730.18	C3	chr19	-	6679381	6679496	6679406	6679496	6679124	6679208	5291	2,2	0,0	5,3	88,76	174	149	3.53338e-08	1.04262e-05	1.0,1.0	0.046,0.033	0.961	SKMEL28	A5SS		8575	ENSG00000228794.12	LINC01128	chr1	+	847653	847806	849483	849602	829002	829104	851926	852110	8575	46,29	1,2	87,84	8,19	298	268	0.0019411	0.0397494	0.976,0.929	0.907,0.799	0.1	SKMEL24	MXE		chr22:19718818-19719602	clu_8124_+	Success	4.97449	1	0.00160939	0.010345	0.515023	0.12597	0.287609	0.161639	SKMEL5	RI
59359	ENSG00000291137.1	GBAP1	chr1	-	155217518	155217738	155217239	155217373	155217963	155218049	59359	3,4	42,18	17,14	9,28	298	149	5.47223e-05	0.0017047	0.034,0.1	0.486,0.2	-0.276	1205Lu	SE		ENSG00000101665.10	SMAD7	chr18	-	48942480	48942555	48942480	48942552	48948383	48948437	12699	27,5	0,0	32,30	7,6	152	149	3.37237e-05	0.00113252	1.0,1.0	0.818,0.831	0.175	SKMEL5	A3SS		5354	ENSG00000156795.8	NTAQ1	chr8	+	123416773	123416932	123416773	123416856	123427923	123428023	5354	205182	76,74	268265	60,53	225	149	0.000431771	0.0140362	0.641,0.62	0.747,0.768	-0.127	SKMEL28	A5SS		8594	ENSG00000138660.12	AP1AR	chr4	+	112262987	112263086	112265008	112265067	112260765	112260862	112265733	112265807	8594	106,44	67,53	91142	25,53	248	208	0.000324481	0.0113445	0.57,0.41	0.753,0.692	-0.232	SKMEL24	MXE		chr22:19714791-19719602	clu_8124_+	Success	4.97449	1	0.00160939	0.010345	-0.515023	0.87403	0.712391	-0.161639	SKMEL5	RI
59360	ENSG00000291137.1	GBAP1	chr1	-	155217776	155217846	155217518	155217593	155217963	155218049	59360	0,0	1,6	2,7	1,2	219	149	1.00275e-07	8.69315e-06	0.0,0.0	0.576,0.704	-0.64	1205Lu	SE		ENSG00000213658.13	LAT	chr16	+	28986354	28986446	28986381	28986446	28986134	28986216	12700	0,4	1,0	0,0	3,5	176	149	0.00142024	0.0201724	0.0,1.0	0.0,0.0	0.5	SKMEL5	A3SS		5480	ENSG00000095303.17	PTGS1	chr9	+	122386445	122386732	122386445	122386621	122390197	122390345	5480	3,1	0,0	85109	9,10	260	149	0.00118747	0.0271948	1.0,1.0	0.844,0.862	0.147	SKMEL28	A5SS		8638	ENSG00000164830.19	OXR1	chr8	+	106739457	106739583	106740342	106740495	106713822	106713985	106742221	106742317	8638	26,12	143109	37,56	116144	275	298	0.000112863	0.00539276	0.165,0.107	0.257,0.296	-0.14	SKMEL24	MXE		chr22:20507746-20537117	clu_8136_+	Success	13.4277	5	6.08651e-05	0.00106822	1.47571	0.550736	0.812144	0.261408	SKMEL5	RI
59380	ENSG00000158008.10	EXTL1	chr1	+	26029599	26029707	26029192	26029286	26030475	26030595	59380	280275	19,7	51,79	8,11	257	149	0.0016348	0.0242121	0.895,0.958	0.787,0.806	0.13	1205Lu	SE		ENSG00000261740.7	BOLA2-SMG1P6	chr16	-	29446801	29447026	29446801	29446922	29454015	29454113	12707	358353	194205	136149	161154	253	149	2.00585e-06	0.000108708	0.521,0.504	0.332,0.363	0.165	SKMEL5	A3SS		5482	ENSG00000215126.11	CBWD6	chr9	-	41170278	41170423	41170283	41170423	41166783	41166830	5482	1,7	11,1	0,0	2,6	154	149	0.000348698	0.0121601	0.081,0.871	0.0,0.0	0.476	SKMEL28	A5SS		8675	ENSG00000012504.15	NR1H4	chr12	+	100510777	100511143	100532457	100532598	100493269	100493402	100534889	100535023	8675	6,4	0,0	1,0	0,3	298	290	0.00179286	0.0377935	1.0,1.0	1.0,0.0	0.5	SKMEL24	MXE		chr22:20523855-20537117	clu_8136_+	Success	13.4277	5	6.08651e-05	0.00106822	-1.24456	0.231922	0.0225233	-0.209399	SKMEL5	RI
59411	ENSG00000188760.11	TMEM198	chr2	+	219547505	219548081	219544688	219544893	219549151	219549354	59411	141155	4,0	156161	26,23	298	149	1.36964e-10	2.88484e-08	0.946,1.0	0.75,0.778	0.209	1205Lu	SE		ENSG00000111642.16	CHD4	chr12	-	6578028	6578135	6578028	6578117	6578408	6578546	12721	61,54	7,10	20,34	30,29	167	149	2.05513e-09	2.64004e-07	0.886,0.828	0.373,0.511	0.415	SKMEL5	A3SS		5538	ENSG00000154134.15	ROBO3	chr11	+	124877518	124877752	124877518	124877658	124878297	124878436	5538	16,25	11,9	31,40	1,3	243	149	1.35115e-05	0.00121953	0.471,0.63	0.95,0.891	-0.37	SKMEL28	A5SS		8676	ENSG00000012504.15	NR1H4	chr12	+	100510777	100511143	100532457	100532610	100493269	100493402	100534889	100535023	8676	6,4	0,0	1,0	0,3	298	298	0.00194933	0.0398548	1.0,1.0	1.0,0.0	0.5	SKMEL24	MXE		chr22:21695496-21696885	clu_8146_+	Success	5.26309	2	0.00517927	0.0229544	0.334416	0.289109	0.428892	0.139783	SKMEL5	RI
59415	ENSG00000243696.5	ENSG00000243696	chr3	-	52831407	52831478	52830552	52830670	52833113	52833247	59415	0,0	2,1	10,1	7,3	220	149	2.76423e-05	0.000985351	0.0,0.0	0.492,0.184	-0.338	1205Lu	SE		ENSG00000111642.16	CHD4	chr12	-	6601959	6602175	6601959	6602154	6602375	6602497	12729	461361	419386	62151	95222	170	149	0.00358636	0.0398069	0.491,0.45	0.364,0.373	0.102	SKMEL5	A3SS		5539	ENSG00000154134.15	ROBO3	chr11	+	124877518	124878131	124877518	124877658	124878297	124878436	5539	34,56	11,9	98,97	1,3	298	149	5.69797e-07	0.000112089	0.607,0.757	0.98,0.942	-0.279	SKMEL28	A5SS		8715	ENSG00000144741.19	SLC25A26	chr3	+	66370528	66370602	66377689	66377967	66369477	66369542	66378409	66378502	8715	55,26	0,1	23,39	6,7	223	298	2.05901e-05	0.00147574	1.0,0.972	0.837,0.882	0.127	SKMEL24	MXE		chr22:21695496-21696747	clu_8146_+	Success	5.26309	2	0.00517927	0.0229544	-0.525397	0.521118	0.327198	-0.19392	SKMEL5	RI
59431	ENSG00000124006.15	OBSL1	chr2	-	219558183	219558459	219557822	219558110	219559224	219559431	59431	45,53	13,9	24,36	1,1	298	149	0.000161085	0.00406652	0.634,0.746	0.923,0.947	-0.245	1205Lu	SE		ENSG00000089280.19	FUS	chr16	+	31183857	31184002	31183860	31184002	31182397	31182422	12739	129138	0,0	43,61	7,6	152	149	4.56785e-07	3.18797e-05	1.0,1.0	0.858,0.909	0.117	SKMEL5	A3SS		5541	ENSG00000154134.15	ROBO3	chr11	+	124877518	124877752	124877518	124877658	124878583	124878796	5541	11,24	13,16	32,38	7,2	243	149	3.54345e-05	0.00222709	0.342,0.479	0.737,0.921	-0.418	SKMEL28	A5SS		8739	ENSG00000120658.14	ENOX1	chr13	-	43412844	43412988	43484008	43484152	43411915	43412053	43667478	43667544	8739	12,8	8,6	10,8	35,35	293	293	6.42585e-05	0.00343983	0.6,0.571	0.222,0.186	0.381	SKMEL24	MXE		chr22:23858029-23862104	clu_8153_+	Success	13.7448	3	4.648e-06	0.000166811	1.65369	0.111129	0.531373	0.420245	SKMEL5	RI
59473	ENSG00000146828.18	SLC12A9	chr7	+	100858834	100858942	100826819	100827047	100859884	100860042	59473	8,2	5,0	6,2	0,0	257	149	0.0011274	0.0183373	0.481,1.0	1.0,1.0	-0.26	1205Lu	SE		ENSG00000114019.15	AMOTL2	chr3	-	134358539	134358719	134358539	134358716	134359282	134359503	12765	51,48	7,12	50111	56,52	152	149	0.0001864	0.00436779	0.877,0.797	0.467,0.677	0.265	SKMEL5	A3SS		5703	ENSG00000114388.14	NPRL2	chr3	-	50349912	50350022	50349930	50350022	50349664	50349828	5703	7,8	16,20	3,0	24,18	167	149	0.000605984	0.0173627	0.281,0.263	0.1,0.0	0.222	SKMEL28	A5SS		8764	ENSG00000136856.18	SLC2A8	chr9	+	127403958	127404067	127404817	127404991	127403277	127403803	127405419	127405469	8764	1,1	0,0	11,28	9,25	258	298	8.90627e-05	0.00447081	1.0,1.0	0.585,0.564	0.425	SKMEL24	MXE		chr22:23856991-23862104	clu_8153_+	Success	13.7448	3	4.648e-06	0.000166811	-0.551231	0.630924	0.332633	-0.298291	SKMEL5	RI
59474	ENSG00000146828.18	SLC12A9	chr7	+	100858834	100858942	100852712	100852835	100859884	100860042	59474	8,2	2,3	6,3	0,1	257	149	0.00257735	0.034339	0.699,0.279	1.0,0.635	-0.329	1205Lu	SE		ENSG00000160948.14	VPS28	chr8	-	144424945	144425051	144424945	144425000	144425682	144425772	12769	835924	81103	529438	148,85	200	149	2.56759e-08	2.30632e-06	0.885,0.87	0.727,0.793	0.117	SKMEL5	A3SS		5719	ENSG00000121940.17	CLCC1	chr1	-	108963342	108963484	108963360	108963484	108950308	108950394	5719	0,0	2,6	2,4	4,4	167	149	2.06795e-05	0.00158653	0.0,0.0	0.308,0.472	-0.39	SKMEL28	A5SS		8766	ENSG00000136856.18	SLC2A8	chr9	+	127403958	127404067	127404817	127404991	127403659	127403803	127407111	127407898	8766	1,1	0,0	10,29	9,9	258	298	0.000224644	0.00891732	1.0,1.0	0.562,0.788	0.325	SKMEL24	MXE		chr22:23877171-23882459	clu_8155_+	Success	7.92017	2	0.000363342	0.00373737	0.670855	0.754726	0.893809	0.139084	SKMEL5	RI
59503	ENSG00000145029.14	NICN1	chr3	-	49425882	49425996	49424948	49425438	49426251	49426407	59503	32,57	3,8	41,56	0,2	263	149	0.000962826	0.016269	0.858,0.801	1.0,0.941	-0.141	1205Lu	SE		ENSG00000103460.17	TOX3	chr16	-	52463933	52464188	52463933	52464185	52468508	52468574	12782	1,5	0,0	5,9	1,9	152	149	2.23906e-05	0.000825899	1.0,1.0	0.831,0.495	0.337	SKMEL5	A3SS		5757	ENSG00000114503.11	NCBP2	chr3	-	196939250	196939432	196939392	196939432	196937509	196937631	5757	24342589	679620	19922134	342295	291	149	4.71521e-06	0.000522373	0.647,0.681	0.749,0.787	-0.104	SKMEL28	A5SS		8791	ENSG00000131773.15	KHDRBS3	chr8	+	135645058	135645117	135646992	135647142	135607009	135607037	135648539	135648598	8791	318181	50,40	100129	54,92	208	298	1.15202e-11	5.30795e-09	0.901,0.866	0.726,0.668	0.186	SKMEL24	MXE		chr22:24011728-24035444	clu_8157_+	Success	7.394	2	0.00061493	0.0053722	-0.823079	0.448315	0.250199	-0.198116	SKMEL5	RI
59534	ENSG00000162735.19	PEX19	chr1	-	160283529	160283639	160282943	160283109	160285054	160285096	59534	767627	34,27	278234	66,47	259	149	0	0	0.928,0.93	0.708,0.741	0.205	1205Lu	SE		ENSG00000130304.17	SLC27A1	chr19	+	17487099	17487335	17487173	17487335	17486562	17486957	12790	5,12	77112	26,13	52,75	223	149	0.000304661	0.0063834	0.042,0.067	0.25,0.104	-0.122	SKMEL5	A3SS		5773	ENSG00000144741.19	SLC25A26	chr3	+	66377689	66378070	66377689	66377967	66378409	66378502	5773	243199	29,29	77,92	28,39	252	149	8.17596e-07	0.000139391	0.832,0.802	0.619,0.582	0.216	SKMEL28	A5SS		8836	ENSG00000134070.5	IRAK2	chr3	+	10177837	10178020	10200368	10200515	10164918	10165048	10209588	10209692	8836	27,17	44,33	45,46	21,35	298	296	0.000205622	0.00836824	0.379,0.338	0.68,0.566	-0.264	SKMEL24	MXE		chr22:24011913-24035444	clu_8157_+	Success	7.394	2	0.00061493	0.0053722	0.894925	0.0504266	0.156849	0.106422	SKMEL5	RI
59554	ENSG00000180376.17	CCDC66	chr3	+	56560861	56561012	56559568	56559594	56563683	56563825	59554	15,16	60,30	8,9	82,62	298	149	0.00152425	0.0229718	0.111,0.211	0.047,0.068	0.104	1205Lu	SE		ENSG00000100425.19	BRD1	chr22	-	49787389	49787522	49787389	49787494	49794033	49794294	12843	13,4	56,27	17,22	34,25	177	149	0.000792959	0.0131721	0.163,0.111	0.296,0.426	-0.224	SKMEL5	A3SS		5774	ENSG00000144741.19	SLC25A26	chr3	+	66377689	66378159	66377689	66377967	66378409	66378502	5774	285243	29,29	99103	28,39	298	149	7.74772e-07	0.000135993	0.831,0.807	0.639,0.569	0.215	SKMEL28	A5SS		8905	ENSG00000138802.11	SEC24B	chr4	+	109462900	109463644	109473003	109473186	109433814	109434002	109481676	109481781	8905	89,39	17,20	100,95	11,8	298	298	0.00131326	0.030093	0.84,0.661	0.901,0.922	-0.161	SKMEL24	MXE		chr22:24270983-24302195	clu_8161_+	Success	11.1922	3	5.42573e-05	0.00098733	0.152014	0.556749	0.66946	0.112711	SKMEL5	RI
59595	ENSG00000135919.14	SERPINE2	chr2	-	224010342	224010386	224001640	224001922	224038489	224038804	59595	26,37	45,62	47,52	15,5	193	149	2.33659e-10	4.66593e-08	0.308,0.315	0.708,0.889	-0.487	1205Lu	SE		ENSG00000100425.19	BRD1	chr22	-	49787389	49787887	49787389	49787494	49794033	49794294	12844	165133	56,27	284326	34,25	298	149	1.07405e-05	0.000459001	0.596,0.711	0.807,0.867	-0.183	SKMEL5	A3SS		5825	ENSG00000131773.15	KHDRBS3	chr8	+	135646992	135648121	135646992	135647142	135648539	135648598	5825	133136	3,7	218255	42,32	298	149	1.97163e-06	0.00027428	0.957,0.907	0.722,0.799	0.171	SKMEL28	A5SS		8927	ENSG00000173230.17	GOLGB1	chr3	-	121669196	121669355	121676892	121677030	121668060	121668158	121677284	121677450	8927	107,97	52,31	51,74	9,10	287	298	0.000404673	0.0133864	0.681,0.765	0.855,0.885	-0.147	SKMEL24	MXE		chr22:26693836-26717253	clu_8173_+	Success	4.21256	2	0.0148084	0.0487518	-0.506586	0.341235	0.222853	-0.118383	SKMEL5	RI
59625	ENSG00000119778.15	ATAD2B	chr2	-	23895818	23895970	23888349	23888399	23926554	23927065	59625	45,18	0,0	47,12	0,6	298	149	0.00205446	0.0288365	1.0,1.0	1.0,0.5	0.25	1205Lu	SE		ENSG00000189077.11	TMEM120A	chr7	-	75987359	75987428	75987359	75987419	75987717	75987810	12910	83139	2,2	50,44	7,6	158	149	7.9916e-05	0.00225368	0.975,0.985	0.871,0.874	0.107	SKMEL5	A3SS		5851	ENSG00000089327.15	FXYD5	chr19	+	35154752	35154869	35154752	35154809	35157420	35157501	5851	1,4	4,1	6,5	1,0	209	149	0.000739819	0.0197766	0.151,0.74	0.811,1.0	-0.46	SKMEL28	A5SS		9015	ENSG00000087903.13	RFX2	chr19	-	6016089	6016271	6026162	6026237	6012985	6013105	6039979	6040241	9015	0,0	2,5	11,13	70112	224	298	0.000729266	0.0199751	0.0,0.0	0.173,0.134	-0.153	SKMEL24	MXE		chr22:26672987-26717253	clu_8173_+	Success	4.21256	2	0.0148084	0.0487518	0.72516	0.14872	0.33287	0.18415	SKMEL5	RI
59638	ENSG00000028203.19	VEZT	chr12	+	95256549	95256622	95251939	95252071	95257149	95257181	59638	60,57	38,52	85,80	153143	222	149	4.98413e-05	0.00157841	0.515,0.424	0.272,0.273	0.197	1205Lu	SE		ENSG00000157429.16	ZNF19	chr16	-	71478878	71479100	71478878	71479005	71482081	71482143	12938	1,3	8,7	27,24	12,17	244	149	0.000212645	0.00484412	0.071,0.207	0.579,0.463	-0.382	SKMEL5	A3SS		6074	ENSG00000150776.18	NKAPD1	chr11	+	112075566	112075684	112075566	112075650	112078214	112078315	6074	18,14	5,4	8,4	1,0	183	149	0.0025721	0.0477015	0.746,0.74	0.867,1.0	-0.191	SKMEL28	A5SS		9016	ENSG00000087903.13	RFX2	chr19	-	6042043	6042123	6044192	6044282	6039979	6040241	6047406	6047504	9016	6,10	0,3	15,33	20,31	239	229	0.000987627	0.0245973	1.0,0.762	0.418,0.505	0.419	SKMEL24	MXE		chr22:28742331-28743882	clu_8174_+	Success	4.62122	1	0.0023647	0.0134987	0.402252	0.784413	0.890521	0.106108	SKMEL5	RI
59649	ENSG00000028203.19	VEZT	chr12	+	95257153	95257239	95256549	95256622	95262905	95263081	59649	39,43	7,1	92,89	1,0	235	149	0.000246317	0.00567646	0.779,0.965	0.983,1.0	-0.12	1205Lu	SE		ENSG00000130299.17	GTPBP3	chr19	+	17341043	17341322	17341106	17341322	17339433	17339599	13000	192185	21,26	246230	83,59	212	149	1.16454e-05	0.000489057	0.865,0.833	0.676,0.733	0.144	SKMEL5	A3SS		6117	ENSG00000075407.19	ZNF37A	chr10	+	38095537	38095633	38095537	38095629	38095743	38095804	6117	22,11	65,61	19,18	25,30	153	149	0.00240896	0.0460887	0.248,0.149	0.425,0.369	-0.199	SKMEL28	A5SS		9017	ENSG00000087903.13	RFX2	chr19	-	6042043	6042123	6047406	6047504	6039979	6040241	6110392	6110446	9017	11,15	0,3	47,46	20,31	247	229	0.000946018	0.0240194	1.0,0.823	0.685,0.579	0.279	SKMEL24	MXE		chr22:28742728-28743882	clu_8174_+	Success	4.62122	1	0.0023647	0.0134987	-0.402252	0.215587	0.109479	-0.106108	SKMEL5	RI
59662	ENSG00000028203.19	VEZT	chr12	+	95298861	95298943	95296050	95296258	95300164	95300562	59662	43,19	57,65	25,9	205129	231	149	2.79809e-07	2.10232e-05	0.327,0.159	0.073,0.043	0.185	1205Lu	SE		ENSG00000223959.10	AFG3L1P	chr16	+	89994692	89996620	89994758	89996620	89993767	89993893	13023	15,15	32,25	0,4	15,24	215	149	0.000218977	0.00490416	0.245,0.294	0.0,0.104	0.217	SKMEL5	A3SS		6119	ENSG00000050426.16	LETMD1	chr12	+	51048326	51048518	51048326	51048371	51049033	51049185	6119	20,16	4,9	9,17	0,0	296	149	2.01681e-06	0.00027428	0.716,0.472	1.0,1.0	-0.406	SKMEL28	A5SS		9025	ENSG00000103222.20	ABCC1	chr16	+	16009775	16009901	16014490	16014628	16007815	16007992	16033108	16033170	9025	37,19	1,1	86,84	9,25	275	287	0.00028869	0.0105507	0.975,0.952	0.909,0.778	0.12	SKMEL24	MXE		chr22:35263874-35264648	clu_8214_+	Success	6.04542	2	0.00236868	0.0135147	0.362356	0.399996	0.534109	0.134113	SKMEL5	RI
59675	ENSG00000158169.14	FANCC	chr9	-	95293616	95293871	95249126	95249369	95317128	95317254	59675	6,4	11,13	0,0	13,27	298	149	1.11436e-05	0.000465383	0.214,0.133	0.0,0.0	0.173	1205Lu	SE		ENSG00000153885.15	KCTD15	chr19	+	33798667	33798766	33798670	33798766	33796453	33796525	13050	6,8	7,6	2,1	0,0	152	149	1.25982e-05	0.000516424	0.457,0.567	1.0,1.0	-0.488	SKMEL5	A3SS		6233	ENSG00000062485.19	CS	chr12	-	56299827	56300023	56299925	56300023	56298608	56298691	6233	23,13	7,7	3,6	0,0	247	149	1.99011e-05	0.00157709	0.665,0.528	1.0,1.0	-0.403	SKMEL28	A5SS		9105	ENSG00000138316.11	ADAMTS14	chr10	+	70753799	70754007	70757961	70758091	70752094	70752227	70758174	70758285	9105	2,6	0,1	15,15	16,24	298	279	4.2568e-05	0.00247374	1.0,0.849	0.467,0.369	0.506	SKMEL24	MXE		chr22:38057436-38057753	clu_8233_+	Success	5.32936	2	0.00484717	0.0218718	-0.66113	0.223637	0.0836043	-0.140032	SKMEL5	RI
59722	ENSG00000143409.17	MINDY1	chr1	-	151002164	151002706	151001724	151001782	151006311	151006902	59722	30,25	1,0	32,18	6,0	298	149	0.00367015	0.04498	0.938,1.0	0.727,1.0	0.106	1205Lu	SE		ENSG00000091640.8	SPAG7	chr17	-	4960021	4960190	4960021	4960111	4960458	4960547	13075	2,11	3,2	2,1	0,0	228	149	8.97377e-05	0.00248727	0.303,0.782	1.0,1.0	-0.458	SKMEL5	A3SS		6258	ENSG00000169744.13	LDB2	chr4	-	16508534	16508686	16508540	16508686	16501540	16502873	6258	2,7	0,1	3,3	4,3	155	149	0.000165098	0.00711591	1.0,0.871	0.419,0.49	0.481	SKMEL28	A5SS		9140	ENSG00000150776.18	NKAPD1	chr11	+	112078214	112078315	112080408	112080558	112075566	112075643	112081981	112082035	9140	128,81	156104	123125	64103	250	298	0.00104945	0.025887	0.494,0.481	0.696,0.591	-0.156	SKMEL24	MXE		chr22:38057587-38057753	clu_8233_+	Success	5.32936	2	0.00484717	0.0218718	0.667732	0.516813	0.729687	0.212874	SKMEL5	RI
59788	ENSG00000123965.13	PMS2P5	chr7	+	74896145	74896232	74894115	74894257	74897651	74897835	59788	20,5	7,0	18,16	0,0	236	149	0.000201667	0.00484849	0.643,1.0	1.0,1.0	-0.178	1205Lu	SE		ENSG00000108509.21	CAMTA2	chr17	-	4982088	4982227	4982088	4982160	4982756	4982892	13080	6,1	129107	11,12	41,84	216	149	5.47084e-06	0.000264043	0.031,0.006	0.156,0.09	-0.104	SKMEL5	A3SS		6259	ENSG00000169744.13	LDB2	chr4	-	16508534	16508686	16508540	16508686	16505839	16505982	6259	12,13	0,1	4,0	3,2	155	149	5.44549e-05	0.00321357	1.0,0.926	0.562,0.0	0.682	SKMEL28	A5SS		9244	ENSG00000163964.18	PIGX	chr3	+	196717808	196717954	196721176	196721356	196716857	196716921	196722414	196722556	9244	10,1	11,5	2,6	0,0	295	298	3.54793e-07	5.14291e-05	0.479,0.168	1.0,1.0	-0.676	SKMEL24	MXE		chr22:39014379-39022822	clu_8239_+	Success	25.1522	4	3.11928e-10	7.71722e-08	1.47175	0.0236839	0.15113	0.127446	SKMEL5	RI
59894	ENSG00000007168.14	PAFAH1B1	chr17	+	2635382	2635510	2613657	2613862	2638098	2638320	59894	3,1	0,0	2,1	5,1	277	149	7.47558e-09	9.55017e-07	1.0,1.0	0.177,0.35	0.737	1205Lu	SE		ENSG00000108509.21	CAMTA2	chr17	-	4982088	4982227	4982088	4982175	4982756	4982892	13081	6,1	20,20	9,10	8,14	201	149	0.00112532	0.0170306	0.182,0.036	0.455,0.346	-0.291	SKMEL5	A3SS		6267	ENSG00000272462.4	LINC02980	chr6	+	25997902	25998290	25997902	25998285	25998886	26000104	6267	3,4	0,2	0,0	3,2	154	149	6.38423e-09	2.33237e-06	1.0,0.659	0.0,0.0	0.83	SKMEL28	A5SS		9276	ENSG00000082805.21	ERC1	chr12	+	1027747	1028572	1083163	1083580	991207	991322	1104749	1104824	9276	90,67	122,81	121137	84101	298	298	0.000722556	0.0198338	0.425,0.453	0.59,0.576	-0.144	SKMEL24	MXE		chr22:39015751-39017766	clu_8239_+	Success	25.1522	4	3.11928e-10	7.71722e-08	-0.908926	0.30872	0.182199	-0.126521	SKMEL5	RI
59955	ENSG00000127481.15	UBR4	chr1	-	19146022	19146106	19145792	19145933	19146825	19147000	59955	25,15	122119	61,63	119104	233	149	1.96394e-08	2.20133e-06	0.116,0.075	0.247,0.279	-0.168	1205Lu	SE		ENSG00000108559.13	NUP88	chr17	-	5387778	5387952	5387778	5387904	5391560	5391662	13088	9,13	5,0	4,3	0,0	197	149	0.00299195	0.035571	0.577,1.0	1.0,1.0	-0.212	SKMEL5	A3SS		6279	ENSG00000173588.16	CEP83	chr12	-	94412317	94412591	94412516	94412591	94411696	94411847	6279	245271	51,51	619766	66,69	298	149	5.63667e-05	0.0032761	0.706,0.727	0.824,0.847	-0.119	SKMEL28	A5SS		9378	ENSG00000082269.17	FAM135A	chr6	+	70426438	70426532	70426569	70426709	70415290	70415376	70428303	70428419	9378	30,17	4,10	74,60	3,3	243	289	0.000439671	0.0142059	0.899,0.669	0.967,0.96	-0.179	SKMEL24	MXE		chr22:39021536-39022822	clu_8239_+	Success	25.1522	4	3.11928e-10	7.71722e-08	1.25409	0.0600221	0.30809	0.248067	SKMEL5	RI
60009	ENSG00000245213.7	GALNT7-DT	chr4	-	173166644	173166790	173164344	173166299	173167961	173168054	60009	2,13	0,0	19,13	0,9	295	149	0.000828469	0.0145707	1.0,1.0	1.0,0.422	0.289	1205Lu	SE		ENSG00000132507.18	EIF5A	chr17	+	7309596	7309800	7309614	7309800	7306998	7307115	13116	88,84	88,77	11,12	3,1	167	149	0.00016843	0.0040444	0.472,0.493	0.766,0.915	-0.358	SKMEL5	A3SS		6301	ENSG00000147789.16	ZNF7	chr8	+	144829042	144829604	144829042	144829090	144837390	144837507	6301	124145	11,21	77,86	26,43	298	149	1.39023e-06	0.000209135	0.849,0.775	0.597,0.5	0.264	SKMEL28	A5SS		9438	ENSG00000109255.11	NMU	chr4	-	55605274	55605349	55607436	55607466	55600521	55600575	55609119	55609179	9438	0,0	6,1	6,3	12,7	179	224	3.08672e-05	0.00195205	0.0,0.0	0.385,0.349	-0.367	SKMEL24	MXE		chr22:39014379-39015595	clu_8239_+	Success	25.1522	4	3.11928e-10	7.71722e-08	-0.908926	0.59759	0.352684	-0.244907	SKMEL5	RI
60010	ENSG00000112242.16	E2F3	chr6	+	20479845	20479957	20403678	20403832	20488112	20488248	60010	22,16	1,0	7,6	1,4	261	149	0.000396426	0.0082569	0.926,1.0	0.8,0.461	0.333	1205Lu	SE		ENSG00000129255.16	MPDU1	chr17	+	7585945	7586078	7585950	7586078	7583847	7583965	13133	43,35	4,8	8,2	0,0	154	149	0.000811282	0.0134076	0.912,0.809	1.0,1.0	-0.139	SKMEL5	A3SS		6319	ENSG00000161249.21	DMKN	chr19	-	35498597	35498763	35498715	35498763	35497219	35497538	6319	0,0	1,1	5,6	14,17	267	149	0.000894292	0.0225691	0.0,0.0	0.166,0.165	-0.166	SKMEL28	A5SS		9460	ENSG00000161249.21	DMKN	chr19	-	35505938	35505986	35509910	35509961	35505717	35505765	35510183	35510252	9460	0,0	1,3	4,15	29,27	200	197	0.000295431	0.0107362	0.0,0.0	0.12,0.354	-0.237	SKMEL24	MXE		chr22:39376197-39377598	clu_8243_+	Success	9.51705	2	7.35861e-05	0.00122763	-1.21476	0.909764	0.64645	-0.263314	SKMEL5	RI
60067	ENSG00000010322.16	NISCH	chr3	+	52480878	52481037	52480183	52480295	52484512	52484637	60067	38,42	36,56	91,73	32,14	298	149	2.36525e-07	1.82375e-05	0.345,0.273	0.587,0.723	-0.346	1205Lu	SE		ENSG00000129255.16	MPDU1	chr17	+	7586655	7586777	7586691	7586777	7585731	7585797	13137	52,29	10,10	7,17	1,0	185	149	0.000361115	0.00714513	0.807,0.7	0.849,1.0	-0.171	SKMEL5	A3SS		6322	ENSG00000161249.21	DMKN	chr19	-	35510370	35510435	35510378	35510435	35510183	35510252	6322	2,2	0,0	6,6	5,5	157	149	1.32155e-05	0.00120701	1.0,1.0	0.532,0.532	0.468	SKMEL28	A5SS		9461	ENSG00000161249.21	DMKN	chr19	-	35505938	35506049	35509910	35509961	35505717	35505765	35510183	35510252	9461	0,0	1,2	4,15	6,11	200	260	1.86816e-05	0.00139313	0.0,0.0	0.464,0.639	-0.551	SKMEL24	MXE		chr22:39376197-39381696	clu_8243_+	Success	9.51705	2	7.35861e-05	0.00122763	0.344995	0.0694482	0.234779	0.165331	SKMEL5	RI
60068	ENSG00000010322.16	NISCH	chr3	+	52480878	52481109	52480138	52480295	52484512	52484637	60068	38,42	36,56	93,74	32,14	298	149	1.40455e-07	1.16019e-05	0.345,0.273	0.592,0.725	-0.349	1205Lu	SE		ENSG00000178921.14	PFAS	chr17	+	8266500	8266898	8266752	8266898	8266233	8266353	13160	14,24	216173	23,22	14,22	298	149	5.55112e-16	2.56435e-13	0.031,0.065	0.451,0.333	-0.344	SKMEL5	A3SS		6453	ENSG00000123219.13	CENPK	chr5	-	65561462	65561564	65561496	65561564	65542801	65542848	6453	38,32	5,3	14,25	0,0	183	149	0.000819228	0.0213816	0.861,0.897	1.0,1.0	-0.121	SKMEL28	A5SS		9504	ENSG00000141644.19	MBD1	chr18	-	50273563	50273863	50274185	50274353	50272823	50272955	50274976	50275045	9504	188153	120,66	197268	58,85	298	298	0.00190018	0.0394118	0.61,0.699	0.773,0.759	-0.112	SKMEL24	MXE		chr22:39512026-39512232	clu_8246_+	Success	5.52152	1	0.00089021	0.00697268	0.388102	0.531553	0.71148	0.179927	SKMEL5	RI
60088	ENSG00000196220.17	SRGAP3	chr3	-	9032649	9032752	9026934	9026995	9038062	9038090	60088	4,6	0,0	39,23	4,3	252	149	0.00117498	0.0189211	1.0,1.0	0.852,0.819	0.165	1205Lu	SE		ENSG00000108591.10	DRG2	chr17	+	18099632	18100435	18100362	18100435	18099016	18099093	13185	37,38	9,3	80,62	1,0	298	149	3.32796e-06	0.000171909	0.673,0.864	0.976,1.0	-0.22	SKMEL5	A3SS		6508	ENSG00000116127.20	ALMS1	chr2	+	73489633	73491498	73489633	73490158	73519774	73520016	6508	140126	9,12	55,80	11,18	298	149	0.00159815	0.0335918	0.886,0.84	0.714,0.69	0.161	SKMEL28	A5SS		9524	ENSG00000138750.16	NUP54	chr4	-	76145982	76146129	76147478	76147640	76144389	76144473	76148307	76148434	9524	2,2	2,0	0,0	1,4	298	296	2.11385e-05	0.00150667	0.498,1.0	0.0,0.0	0.749	SKMEL24	MXE		chr22:39512026-39512318	clu_8246_+	Success	5.52152	1	0.00089021	0.00697268	-0.388102	0.468447	0.28852	-0.179927	SKMEL5	RI
60101	ENSG00000087157.19	PGS1	chr17	+	78396307	78396385	78378648	78378808	78399347	78399537	60101	2,9	0,0	0,1	4,0	227	149	0.000253524	0.00579226	1.0,1.0	0.0,1.0	0.5	1205Lu	SE		ENSG00000072134.16	EPN2	chr17	+	19313122	19313279	19313125	19313279	19312051	19312144	13200	44,34	1,3	54,82	22,12	152	149	0.000312368	0.00650062	0.977,0.917	0.706,0.87	0.159	SKMEL5	A3SS		6542	ENSG00000149636.16	DSN1	chr20	-	36770872	36771473	36771424	36771473	36767968	36768042	6542	609558	171223	221228	46,25	298	149	0.00020518	0.0083731	0.64,0.556	0.706,0.82	-0.165	SKMEL28	A5SS		9534	ENSG00000137878.17	GCOM1	chr15	+	57674967	57675068	57711983	57712188	57661449	57661533	57714535	57714745	9534	0,0	231171	32,76	104134	250	298	0	0	0.0,0.0	0.268,0.403	-0.336	SKMEL24	MXE		chr22:44702608-44714591	clu_8270_+	Success	5.37132	2	0.004648	0.0212365	-0.967823	0.753392	0.560456	-0.192935	SKMEL5	RI
60102	ENSG00000087157.19	PGS1	chr17	+	78396307	78396385	78392475	78392665	78398251	78398268	60102	227248	20,16	293237	53,43	227	149	5.84592e-05	0.00179729	0.882,0.911	0.784,0.783	0.113	1205Lu	SE		ENSG00000224271.8	EPIC1	chr22	+	47686548	47686695	47686574	47686695	47686199	47686312	13219	5,2	1,2	0,4	8,9	175	149	0.00425096	0.0451188	0.81,0.46	0.0,0.275	0.497	SKMEL5	A3SS		6573	ENSG00000169359.16	SLC33A1	chr3	-	155853107	155854456	155853222	155854456	155845012	155845076	6573	17,24	1,4	18,13	15,6	264	149	0.000711545	0.0193581	0.906,0.772	0.404,0.55	0.362	SKMEL28	A5SS		9633	ENSG00000280987.4	MATR3	chr5	+	139279050	139279129	139307238	139308327	139278326	139278408	139314674	139314736	9633	109,88	649617	144133	297354	228	298	2.37699e-12	1.27773e-09	0.18,0.157	0.388,0.329	-0.19	SKMEL24	MXE		chr22:44668805-44702492	clu_8270_+	Success	5.37132	2	0.004648	0.0212365	-0.184843	0.238266	0.387818	0.149551	SKMEL5	RI
60168	ENSG00000248487.10	ABHD14A	chr3	+	51980392	51980628	51977870	51978082	51980835	51981196	60168	26,31	6,0	79,46	0,0	298	149	0.00088674	0.0153028	0.684,1.0	1.0,1.0	-0.158	1205Lu	SE		ENSG00000081177.19	EXD2	chr14	+	69234699	69235031	69234773	69235031	69230471	69230598	13316	54,41	1,6	39,50	0,0	223	149	0.00123566	0.018273	0.973,0.82	1.0,1.0	-0.104	SKMEL5	A3SS		6602	ENSG00000198246.10	SLC29A3	chr10	+	71356080	71356249	71356080	71356243	71364445	71365168	6602	1,3	0,0	7,15	4,6	155	149	7.32568e-05	0.00407265	1.0,1.0	0.627,0.706	0.334	SKMEL28	A5SS		9634	ENSG00000280987.4	MATR3	chr5	+	139279050	139279129	139314674	139314736	139278326	139278408	139315696	139315738	9634	100,83	494418	135114	180280	228	211	5.2363e-07	7.18654e-05	0.158,0.155	0.41,0.274	-0.185	SKMEL24	MXE		chr22:45164296-45168168	clu_8272_+	Success	14.8291	3	1.62852e-06	7.54438e-05	2.24531	0.720583	0.888173	0.167591	SKMEL5	RI
60245	ENSG00000117419.16	ERI3	chr1	-	44339044	44339322	44313168	44313228	44354891	44355238	60245	13,6	0,0	26,13	4,2	298	149	0.000460292	0.00926538	1.0,1.0	0.765,0.765	0.235	1205Lu	SE		ENSG00000160932.11	LY6E	chr8	+	143020882	143020991	143020887	143020991	143020261	143020377	13363	213225	49,71	244200	25,25	154	149	9.36086e-06	0.000407218	0.808,0.754	0.904,0.886	-0.114	SKMEL5	A3SS		6649	ENSG00000185163.10	DDX51	chr12	-	132141102	132141420	132141274	132141420	132140830	132141020	6649	44,44	145173	43,46	65,68	298	149	2.39917e-05	0.00173645	0.132,0.113	0.249,0.253	-0.129	SKMEL28	A5SS		9694	ENSG00000123352.18	SPATS2	chr12	+	49387053	49387137	49441729	49441816	49371227	49371290	49460769	49461037	9694	7,4	0,6	7,1	0,0	233	236	0.00234704	0.0452603	1.0,0.403	1.0,1.0	-0.298	SKMEL24	MXE		chr22:45168246-45170988	clu_8273_+	Success	15.1001	2	2.76767e-07	1.93871e-05	-0.460365	0.161501	0.0560526	-0.105448	SKMEL5	RI
60248	ENSG00000117419.16	ERI3	chr1	-	44352849	44352925	44313168	44313228	44354891	44355061	60248	41,38	0,0	28,43	4,2	225	149	0.00249713	0.0335583	1.0,1.0	0.823,0.934	0.121	1205Lu	SE		ENSG00000109046.15	WSB1	chr17	+	27307743	27309272	27309099	27309272	27306781	27306882	13373	27,38	153172	142190	276363	298	149	3.62733e-08	3.14185e-06	0.081,0.099	0.205,0.207	-0.116	SKMEL5	A3SS		6668	ENSG00000026103.25	FAS	chr10	+	89010538	89012335	89010538	89012081	89013342	89013367	6668	0,0	4,4	1,5	11,7	298	149	0.00171597	0.035485	0.0,0.0	0.043,0.263	-0.153	SKMEL28	A5SS		9726	ENSG00000095794.21	CREM	chr10	+	35148367	35148491	35179133	35179276	35127062	35127193	35188199	35188388	9726	100,66	7,13	39,80	22,22	273	292	0.000612806	0.0176632	0.939,0.844	0.655,0.795	0.166	SKMEL24	MXE		chr22:45168246-45171600	clu_8273_+	Success	15.1001	2	2.76767e-07	1.93871e-05	0.920731	0.631446	0.872085	0.240639	SKMEL5	RI
60305	ENSG00000124831.20	LRRFIP1	chr2	+	237717761	237717809	237708543	237708630	237719522	237719567	60305	36,15	107107	4,5	73,64	197	149	0.000195033	0.00471795	0.203,0.096	0.04,0.056	0.102	1205Lu	SE		ENSG00000167925.16	GHDC	chr17	-	42190184	42190359	42190184	42190270	42190623	42190757	13402	60,48	182188	12,6	168138	238	149	1.14188e-10	1.94341e-08	0.171,0.138	0.043,0.026	0.12	SKMEL5	A3SS		6799	ENSG00000203791.15	EEF1AKMT2	chr10	-	124789038	124789157	124789042	124789157	124765391	124765608	6799	17,15	1,0	14,16	6,3	153	149	0.000239862	0.00919787	0.943,1.0	0.694,0.839	0.205	SKMEL28	A5SS		9728	ENSG00000095794.21	CREM	chr10	+	35179133	35179276	35188199	35188388	35148367	35148491	35201450	35201486	9728	3,5	1,9	9,5	0,1	292	298	0.000156084	0.00682591	0.754,0.362	1.0,0.836	-0.36	SKMEL24	MXE		chr22:45171177-45171600	clu_8273_+	Success	15.1001	2	2.76767e-07	1.93871e-05	-0.460365	0.207053	0.0718626	-0.135191	SKMEL5	RI
60311	ENSG00000124831.20	LRRFIP1	chr2	+	237727875	237727935	237627586	237627740	237748363	237748399	60311	36,33	3,4	6,8	9,11	209	149	2.04257e-08	2.28324e-06	0.895,0.855	0.322,0.341	0.543	1205Lu	SE		ENSG00000125319.15	HROB	chr17	+	44154552	44154664	44154555	44154664	44150960	44151044	13440	3,1	2,0	1,1	23,6	152	149	0.000517043	0.00935789	0.595,1.0	0.041,0.14	0.707	SKMEL5	A3SS		6800	ENSG00000203791.15	EEF1AKMT2	chr10	-	124789038	124789157	124789042	124789157	124774674	124774782	6800	125137	130138	68,99	162160	153	149	0.000236482	0.00911704	0.484,0.492	0.29,0.376	0.155	SKMEL28	A5SS		9736	ENSG00000108100.18	CCNY	chr10	+	35516522	35516623	35525963	35525999	35501500	35501535	35529972	35530030	9736	243209	33,15	82138	24,28	250	185	0.000795359	0.0212434	0.845,0.912	0.717,0.785	0.128	SKMEL24	MXE		chr22:46218401-46219812	clu_8280_+	Success	5.73288	2	0.00323775	0.0166219	-0.72246	0.537063	0.274581	-0.262482	SKMEL5	RI
60312	ENSG00000124831.20	LRRFIP1	chr2	+	237727875	237727935	237708543	237708630	237733773	237733818	60312	14,10	0,0	1,1	5,0	209	149	0.00153777	0.0231205	1.0,1.0	0.125,1.0	0.438	1205Lu	SE		ENSG00000108309.14	RUNDC3A	chr17	+	44316384	44316522	44316389	44316522	44315451	44315609	13445	1,4	0,0	40,32	3,13	154	149	0.000609195	0.0106483	1.0,1.0	0.928,0.704	0.184	SKMEL5	A3SS		6826	ENSG00000166340.18	TPP1	chr11	-	6617353	6617428	6617358	6617428	6616974	6617153	6826	67,49	4,13	32,35	0,1	154	149	0.000121599	0.00575867	0.942,0.785	1.0,0.971	-0.122	SKMEL28	A5SS		9814	ENSG00000132670.21	PTPRA	chr20	+	2964271	2964350	2975214	2975241	2947981	2948024	2986764	2986849	9814	65,32	4,4	64,77	17,21	228	176	0.000960826	0.0242576	0.926,0.861	0.744,0.739	0.152	SKMEL24	MXE		chr22:46218401-46231792	clu_8280_+	Success	5.73288	2	0.00323775	0.0166219	0.894686	0.186472	0.480372	0.293899	SKMEL5	RI
60313	ENSG00000124831.20	LRRFIP1	chr2	+	237727875	237727935	237708543	237708630	237735267	237735333	60313	14,10	1,0	2,1	3,6	209	149	1.46938e-08	1.69787e-06	0.909,1.0	0.322,0.106	0.741	1205Lu	SE		ENSG00000181045.15	SLC26A11	chr17	+	80221417	80221794	80221547	80221794	80220918	80221115	13678	35,34	53,42	19,28	65,73	279	149	0.00215379	0.027531	0.261,0.302	0.135,0.17	0.129	SKMEL5	A3SS		6861	ENSG00000197114.12	ZGPAT	chr20	+	63733586	63733775	63733586	63733739	63734644	63734824	6861	15,16	20,11	14,8	40,48	185	149	0.000415198	0.0136712	0.377,0.539	0.22,0.118	0.289	SKMEL28	A5SS		9887	ENSG00000122884.13	P4HA1	chr10	-	73043886	73043957	73044980	73045051	73030266	73030370	73046924	73047101	9887	206235	163182	182338	101160	220	220	0.00266931	0.0489159	0.558,0.564	0.643,0.679	-0.1	SKMEL24	MXE		chr22:46289899-46292791	clu_8281_+	Success	8.12028	2	0.000297444	0.00327062	-0.658759	0.750037	0.518344	-0.231693	SKMEL5	RI
60319	ENSG00000124831.20	LRRFIP1	chr2	+	237727875	237727935	237720771	237720822	237748363	237748399	60319	77,82	109,85	22,28	74,49	209	149	0.00406783	0.0485526	0.335,0.407	0.175,0.289	0.139	1205Lu	SE		ENSG00000157881.16	PANK4	chr1	-	2510677	2510782	2510677	2510748	2511337	2511387	13759	142136	12,1	90,77	29,27	183	149	7.05692e-11	1.24471e-08	0.906,0.991	0.716,0.699	0.241	SKMEL5	A3SS		6874	ENSG00000177595.19	PIDD1	chr11	-	800332	800451	800383	800451	800130	800244	6874	71,99	33,51	49,57	15,4	200	149	0.00248885	0.0471468	0.616,0.591	0.709,0.914	-0.208	SKMEL28	A5SS		9918	ENSG00000180530.11	NRIP1	chr21	-	14991200	14991306	15014343	15014466	14988140	14988192	15043494	15043574	9918	87,43	2,10	52,77	0,0	272	255	8.17956e-05	0.00418748	0.976,0.801	1.0,1.0	-0.111	SKMEL24	MXE		chr22:46292328-46292791	clu_8281_+	Success	8.12028	2	0.000297444	0.00327062	0.767153	0.108553	0.312208	0.203655	SKMEL5	RI
60340	ENSG00000124831.20	LRRFIP1	chr2	+	237739231	237739309	237735267	237735333	237748363	237748399	60340	0,3	2,3	11,7	3,0	227	149	0.0020797	0.0291107	0.0,0.396	0.706,1.0	-0.655	1205Lu	SE		ENSG00000119844.17	AFTPH	chr2	+	64581099	64581273	64581189	64581273	64579485	64579546	13877	1,0	14,24	7,7	34,26	239	149	0.000220462	0.00491656	0.043,0.0	0.114,0.144	-0.108	SKMEL5	A3SS		6877	ENSG00000177595.19	PIDD1	chr11	-	801001	801120	801017	801120	800761	800912	6877	29,28	7,6	9,6	1,0	165	149	0.00232851	0.0446608	0.789,0.808	0.89,1.0	-0.147	SKMEL28	A5SS		9974	ENSG00000108239.9	TBC1D12	chr10	+	94497054	94497172	94500220	94500327	94493364	94493447	94507266	94507347	9974	20,15	29,33	32,56	9,45	267	256	0.00161332	0.034805	0.398,0.304	0.773,0.544	-0.308	SKMEL24	MXE		chr22:46929635-46974290	clu_8288_+	Success	7.06246	1	0.000171063	0.00227589	-1.5817	0.36483	0.0237102	-0.34112	SKMEL5	RI
60476	ENSG00000172785.19	CBWD1	chr9	-	177722	177820	175697	175784	178815	179016	60476	45,24	28,30	21,27	76,57	247	149	0.000225465	0.00529682	0.492,0.326	0.143,0.222	0.227	1205Lu	SE		ENSG00000133313.15	CNDP2	chr18	+	74499881	74500033	74499936	74500033	74496306	74496431	13922	622669	268244	61,72	44,44	204	149	0.00450165	0.0469071	0.629,0.667	0.503,0.544	0.124	SKMEL5	A3SS		6999	ENSG00000088992.18	TESC	chr12	-	117046771	117046838	117046776	117046838	117046558	117046666	6999	0,0	2,1	49,54	193211	154	149	0.000451632	0.0144976	0.0,0.0	0.197,0.198	-0.198	SKMEL28	A5SS		9997	ENSG00000095587.9	TLL2	chr10	-	96432806	96432962	96446090	96446168	96428630	96428748	96480348	96480459	9997	0,0	2,1	40,72	47129	227	298	6.83452e-05	0.00361361	0.0,0.0	0.528,0.423	-0.476	SKMEL24	MXE		chr22:46912188-46974290	clu_8288_+	Success	7.06246	1	0.000171063	0.00227589	1.5817	0.63517	0.97629	0.34112	SKMEL5	RI
60507	ENSG00000144504.16	ANKMY1	chr2	-	240526228	240526445	240525684	240525849	240529036	240529509	60507	7,13	6,3	3,4	14,7	298	149	0.00255374	0.034147	0.368,0.684	0.097,0.222	0.367	1205Lu	SE		ENSG00000141934.10	PLPP2	chr19	-	288019	288189	288019	288171	291325	291393	13931	2,2	17,22	20,17	54,33	167	149	0.000837563	0.013725	0.095,0.075	0.248,0.315	-0.196	SKMEL5	A3SS		7005	ENSG00000148950.11	IMMP1L	chr11	-	31469739	31469797	31469757	31469797	31463171	31463305	7005	23,32	7,7	30,40	2,2	167	149	0.00277479	0.0498552	0.746,0.803	0.93,0.947	-0.164	SKMEL28	A5SS		10005	ENSG00000119946.12	CNNM1	chr10	+	99388151	99388301	99390305	99390407	99387819	99388003	99391436	99394330	10005	3,1	1,0	9,24	14,21	298	251	0.00146469	0.0324115	0.716,1.0	0.351,0.49	0.438	SKMEL24	MXE		chr22:50785293-50798655	clu_8312_+	Success	7.21079	4	0.00606426	0.0256699	0.572478	0.457096	0.593336	0.13624	SKMEL5	RI
60508	ENSG00000144504.16	ANKMY1	chr2	-	240529036	240529509	240525684	240525849	240552913	240553057	60508	20,19	33,40	26,13	13,10	298	149	0.00109445	0.0179302	0.233,0.192	0.5,0.394	-0.234	1205Lu	SE		ENSG00000176472.11	ZNF575	chr19	+	43534336	43534501	43534405	43534501	43533794	43533902	13938	21,12	7,5	12,27	2,1	218	149	0.00402467	0.043535	0.672,0.621	0.804,0.949	-0.23	SKMEL5	A3SS		7073	ENSG00000161682.15	FAM171A2	chr17	-	44358944	44359143	44359061	44359143	44356429	44356588	7073	4,3	0,0	9,6	4,1	266	149	8.34686e-05	0.00444505	1.0,1.0	0.558,0.771	0.335	SKMEL28	A5SS		10060	ENSG00000138111.14	MFSD13A	chr10	+	102468286	102468332	102468752	102468842	102465980	102466087	102468954	102469197	10060	0,1	9,9	3,6	19,19	195	239	0.00193378	0.0397177	0.0,0.12	0.162,0.279	-0.161	SKMEL24	MXE		chr3:4303526-4312898	clu_8318_+	Success	7.93718	3	0.00120326	0.00849002	0.57436	0.432153	0.56938	0.137227	SKMEL5	RI
60568	ENSG00000162804.14	SNED1	chr2	+	241062790	241062904	241053152	241053326	241063586	241063700	60568	153139	319344	302240	255262	263	149	2.13928e-10	4.3186e-08	0.214,0.186	0.402,0.342	-0.172	1205Lu	SE		ENSG00000099625.14	CBARP	chr19	-	1235000	1235342	1235000	1235145	1235500	1235565	13956	15,4	44,42	82,85	94138	298	149	1.20445e-05	0.000501476	0.146,0.045	0.304,0.235	-0.174	SKMEL5	A3SS		7074	ENSG00000159588.15	CCDC17	chr1	-	45621557	45621735	45621637	45621735	45621280	45621484	7074	2,3	0,1	6,0	3,2	229	149	0.00119994	0.0273173	1.0,0.661	0.565,0.0	0.548	SKMEL28	A5SS		10065	ENSG00000076685.19	NT5C2	chr10	-	103106588	103106706	103174857	103174982	103105705	103105801	103181184	103181328	10065	44,26	139,93	31,53	63,79	274	267	0.00233032	0.0450727	0.236,0.214	0.324,0.395	-0.135	SKMEL24	MXE		chr3:9435906-9440456	clu_8323_+	Success	6.73034	2	0.00119413	0.00845122	0.79471	0.627235	0.847152	0.219917	SKMEL5	RI
60581	ENSG00000204271.13	SPIN3	chrX	-	56993786	56993888	56990955	56992583	56994722	56994949	60581	4,5	0,0	0,0	1,2	251	149	2.77615e-10	5.36149e-08	1.0,1.0	0.0,0.0	1	1205Lu	SE		ENSG00000188321.14	ZNF559	chr19	+	9337714	9338017	9337795	9338017	9333014	9333113	14058	1,0	13,8	3,5	8,6	230	149	0.000206832	0.00475342	0.047,0.0	0.195,0.351	-0.25	SKMEL5	A3SS		7084	ENSG00000197580.13	BCO2	chr11	+	112199698	112199827	112199698	112199769	112200612	112200773	7084	3,6	0,0	28,22	4,3	207	149	0.00111631	0.0263519	1.0,1.0	0.834,0.841	0.163	SKMEL28	A5SS		10070	ENSG00000076685.19	NT5C2	chr10	-	103139405	103139479	103174857	103174982	103111744	103111805	103193235	103193298	10070	42,35	6,7	20,15	0,0	274	223	4.64423e-05	0.00260734	0.851,0.803	1.0,1.0	-0.173	SKMEL24	MXE		chr3:9436888-9440456	clu_8323_+	Success	6.73034	2	0.00119413	0.00845122	-0.397355	0.222301	0.0911518	-0.131149	SKMEL5	RI
60621	ENSG00000168385.18	SEPTIN2	chr2	+	241317498	241317599	241315943	241315982	241320202	241320287	60621	25,21	42,55	15,17	12,3	250	149	0.00219821	0.0303442	0.262,0.185	0.427,0.772	-0.376	1205Lu	SE		ENSG00000105520.11	PLPPR2	chr19	+	11359531	11359720	11359606	11359720	11357659	11357739	14089	726665	104,79	377445	79126	224	149	2.20671e-05	0.000817072	0.823,0.848	0.76,0.701	0.105	SKMEL5	A3SS		7143	ENSG00000167995.17	BEST1	chr11	+	61958145	61958501	61958145	61958298	61959497	61959578	7143	463474	341313	120161	153166	298	149	0.000371182	0.0126005	0.404,0.431	0.282,0.327	0.113	SKMEL28	A5SS		10071	ENSG00000156374.16	PCGF6	chr10	-	103314185	103314272	103326533	103326632	103302795	103303961	103333924	103333952	10071	27,7	93,52	36,33	40,66	248	236	0.00044773	0.0142569	0.216,0.114	0.461,0.322	-0.227	SKMEL24	MXE		chr3:9434882-9435728	clu_8327_+	Success	7.91616	2	0.000364802	0.00373737	-0.567652	0.772172	0.586426	-0.185747	SKMEL5	RI
60686	ENSG00000115694.15	STK25	chr2	-	241508005	241508135	241501356	241501708	241508442	241508556	60686	16091522	269242	13791002	75,43	279	149	0	0	0.762,0.771	0.908,0.926	-0.151	1205Lu	SE		ENSG00000105655.19	ISYNA1	chr19	-	18436329	18437105	18436329	18436479	18437598	18437760	14188	89,84	9,6	525570	2,4	298	149	1.09036e-08	1.06844e-06	0.832,0.875	0.992,0.986	-0.136	SKMEL5	A3SS		7155	ENSG00000168002.12	POLR2G	chr11	+	62761794	62762866	62761794	62761904	62765181	62765232	7155	134,93	0,1	78,78	6,5	298	149	5.17293e-05	0.00310052	1.0,0.979	0.867,0.886	0.113	SKMEL28	A5SS		10110	ENSG00000071243.16	ING3	chr7	+	120951163	120951235	120953303	120953404	120950762	120950924	120955558	120955624	10110	241185	166,97	110143	117168	221	250	7.11825e-05	0.00373303	0.622,0.683	0.515,0.491	0.15	SKMEL24	MXE		chr3:9435101-9435728	clu_8327_+	Success	7.91616	2	0.000364802	0.00373737	0.346667	0.146804	0.278177	0.131373	SKMEL5	RI
60697	ENSG00000168970.22	JMJD7-PLA2G4B	chr15	+	41836780	41836940	41836474	41836551	41837067	41840230	60697	48,24	4,2	147,80	2,0	298	149	0.00201575	0.0284167	0.857,0.857	0.974,1.0	-0.13	1205Lu	SE		ENSG00000236144.9	TMEM147-AS1	chr19	-	35541750	35542074	35541750	35541928	35542910	35543273	14312	58,75	4,4	16,20	0,0	295	149	0.00197514	0.0256504	0.88,0.904	1.0,1.0	-0.108	SKMEL5	A3SS		7221	ENSG00000143110.12	C1orf162	chr1	+	111476797	111477078	111476797	111476867	111477333	111477428	7221	3,1	1,2	4,4	0,0	298	149	0.00186569	0.0379669	0.6,0.2	1.0,1.0	-0.6	SKMEL28	A5SS		10124	ENSG00000166323.13	C11orf65	chr11	-	108405428	108405559	108431745	108431838	108393207	108393378	108461478	108461568	10124	6,6	22,15	9,21	2,21	242	280	0.00261979	0.0487002	0.24,0.316	0.839,0.536	-0.409	SKMEL24	MXE		chr3:9932703-9932820	clu_8341_+	Success	7.0588	2	0.00085981	0.00679203	0.411837	0.296331	0.420221	0.123891	SKMEL5	RI
60700	ENSG00000168970.22	JMJD7-PLA2G4B	chr15	+	41843125	41843223	41842192	41842591	41843675	41843811	60700	3,0	4,6	14,13	3,4	247	149	0.000103632	0.00283821	0.311,0.0	0.738,0.662	-0.544	1205Lu	SE		ENSG00000232677.11	LINC00665	chr19	-	36322129	36322225	36322129	36322222	36330252	36330492	14356	3,0	1,4	7,2	1,0	152	149	0.00034348	0.00691699	0.746,0.0	0.873,1.0	-0.564	SKMEL5	A3SS		7258	ENSG00000186369.11	LINC00643	chr14	+	62117356	62117588	62117356	62117566	62118690	62118814	7258	0,0	4,2	13,26	39,39	171	149	5.48719e-05	0.00321357	0.0,0.0	0.225,0.367	-0.296	SKMEL28	A5SS		10150	ENSG00000066468.24	FGFR2	chr10	-	121515116	121515319	121519978	121520169	121503789	121503941	121538591	121538715	10150	1,1	0,0	16,21	12,15	298	298	0.000104101	0.00501122	1.0,1.0	0.571,0.583	0.423	SKMEL24	MXE		chr3:9932858-9932953	clu_8341_+	Success	7.0588	2	0.00085981	0.00679203	0.393339	0.292434	0.407095	0.114661	SKMEL5	RI
60714	ENSG00000062598.18	ELMO2	chr20	-	46398696	46398771	46394404	46394503	46406547	46406559	60714	224212	75,70	226156	172128	224	149	3.8364e-08	3.92573e-06	0.665,0.668	0.466,0.448	0.21	1205Lu	SE		ENSG00000123815.13	COQ8B	chr19	-	40703540	40703855	40703540	40703622	40705095	40705447	14415	116180	1,9	87107	6,15	298	149	0.0029697	0.035392	0.983,0.909	0.879,0.781	0.116	SKMEL5	A3SS		7266	ENSG00000110200.9	ANAPC15	chr11	-	72111411	72111496	72111441	72111496	72111156	72111286	7266	261271	50,71	131137	54,65	179	149	0.0001878	0.00787323	0.813,0.761	0.669,0.637	0.134	SKMEL28	A5SS		10163	ENSG00000175029.17	CTBP2	chr10	-	125038996	125039155	125110989	125111093	125003337	125003492	125158634	125158716	10163	121101	445324	37,48	305379	253	298	3.24207e-07	4.80758e-05	0.243,0.269	0.125,0.13	0.129	SKMEL24	MXE		chr3:9932703-9932953	clu_8341_+	Success	7.0588	2	0.00085981	0.00679203	-0.805176	0.411236	0.172683	-0.238552	SKMEL5	RI
60715	ENSG00000062598.18	ELMO2	chr20	-	46398696	46398771	46394404	46394532	46406547	46406559	60715	365431	79,61	242241	119,89	224	149	5.28444e-08	5.13902e-06	0.754,0.825	0.575,0.643	0.18	1205Lu	SE		ENSG00000123815.13	COQ8B	chr19	-	40705095	40705181	40705095	40705174	40705349	40705447	14417	7,7	0,8	4,8	0,0	156	149	0.000868255	0.0140762	1.0,0.455	1.0,1.0	-0.272	SKMEL5	A3SS		7303	ENSG00000159063.14	ALG8	chr11	-	78138709	78139626	78139493	78139626	78135229	78135347	7303	3,16	1,3	8,6	0,0	298	149	0.00221381	0.0429983	0.6,0.727	1.0,1.0	-0.337	SKMEL28	A5SS		10226	ENSG00000269533.5	ENSG00000269533	chr19	+	57397047	57397174	57413595	57413636	57394187	57394223	57417911	57418012	10226	40,39	1,2	29,57	12,7	276	190	0.000558269	0.016406	0.965,0.931	0.625,0.849	0.211	SKMEL24	MXE		chr3:10278760-10278885	clu_8348_+	Success	5.99454	2	0.00249232	0.0139936	0.503076	0.0917082	0.220674	0.128966	SKMEL5	RI
60725	ENSG00000180902.18	D2HGDH	chr2	+	241748864	241749929	241744708	241744877	241750150	241750294	60725	23,20	73,58	63,63	98,57	298	149	0.000185255	0.0045334	0.136,0.147	0.243,0.356	-0.158	1205Lu	SE		ENSG00000270164.3	LINC01480	chr19	+	41535713	41535783	41535727	41535783	41535566	41535601	14437	4,6	1,0	2,7	5,2	163	149	0.000943995	0.0147943	0.785,1.0	0.268,0.762	0.378	SKMEL5	A3SS		7321	ENSG00000171204.13	TMEM126B	chr11	+	85629131	85629262	85629131	85629203	85631144	85631316	7321	116141	14,13	30,29	0,0	208	149	2.53919e-05	0.00177097	0.856,0.886	1.0,1.0	-0.129	SKMEL28	A5SS		10261	ENSG00000132256.20	TRIM5	chr11	-	5665980	5666081	5667688	5667711	5665655	5665682	5678203	5678434	10261	61,46	152148	46,49	48,76	172	250	0.000376541	0.0126504	0.368,0.311	0.582,0.484	-0.193	SKMEL24	MXE		chr3:10278462-10278885	clu_8348_+	Success	5.99454	2	0.00249232	0.0139936	-0.622497	0.82658	0.645355	-0.181225	SKMEL5	RI
60734	ENSG00000180902.18	D2HGDH	chr2	+	241755044	241756014	241751245	241751388	241767709	241768811	60734	80,84	8,11	149114	1,7	298	149	0.00125311	0.0198598	0.833,0.792	0.987,0.891	-0.127	1205Lu	SE		ENSG00000042753.12	AP2S1	chr19	-	46839464	46839620	46839464	46839578	46850133	46850316	14505	25,28	0,0	46,57	5,8	191	149	5.56349e-05	0.00170257	1.0,1.0	0.878,0.848	0.137	SKMEL5	A3SS		7360	ENSG00000160326.14	SLC2A6	chr9	-	133473414	133474088	133473979	133474088	133473104	133473250	7360	36,23	61,54	35,58	38,40	298	149	0.00112119	0.0263739	0.228,0.176	0.315,0.42	-0.165	SKMEL28	A5SS		10265	ENSG00000277363.5	SRCIN1	chr17	-	38568210	38568234	38574875	38574974	38564117	38564313	38578489	38578791	10265	0,0	2,1	13,36	19,22	248	173	3.6975e-05	0.00223031	0.0,0.0	0.323,0.533	-0.428	SKMEL24	MXE		chr3:11272430-11298686	clu_8351_+	Success	9.13431	4	0.00109349	0.00799691	0.648679	0.344611	0.541878	0.197267	SKMEL5	RI
60776	ENSG00000140577.17	CRTC3	chr15	+	90540038	90540137	90529922	90530203	90593635	90593755	60776	141111	21,8	81,82	1,0	248	149	2.57307e-07	1.96011e-05	0.801,0.893	0.98,1.0	-0.143	1205Lu	SE		ENSG00000104888.10	SLC17A7	chr19	-	49432810	49433043	49432810	49432960	49433725	49433868	14533	5,7	135153	16,15	45,43	232	149	1.0938e-09	1.53782e-07	0.023,0.029	0.186,0.183	-0.159	SKMEL5	A3SS		7479	ENSG00000149428.21	HYOU1	chr11	-	119057019	119057202	119057152	119057202	119056069	119056167	7479	901925	319329	549585	297367	282	149	3.50591e-05	0.00222292	0.599,0.598	0.494,0.457	0.123	SKMEL28	A5SS		10379	ENSG00000088992.18	TESC	chr12	-	117049018	117049158	117056805	117056886	117041946	117041994	117075270	117075340	10379	3,2	0,0	115197	17,48	230	289	0.00069502	0.0192827	1.0,1.0	0.895,0.838	0.133	SKMEL24	MXE		chr3:37355187-37366080	clu_8377_+	Success	9.65667	2	6.39971e-05	0.00110409	0.691559	0.101829	0.24237	0.140541	SKMEL5	RI
60780	ENSG00000140577.17	CRTC3	chr15	+	90614452	90614488	90604384	90604447	90617882	90617968	60780	6,4	0,0	7,4	5,0	185	149	0.00179702	0.0260106	1.0,1.0	0.53,1.0	0.235	1205Lu	SE		ENSG00000104872.11	PIH1D1	chr19	-	49446550	49446794	49446550	49446595	49447023	49447099	14535	37,35	0,0	91104	4,10	298	149	0.00011908	0.00313062	1.0,1.0	0.919,0.839	0.121	SKMEL5	A3SS		7558	ENSG00000135597.19	REPS1	chr6	-	138926400	138930098	138929976	138930098	138921036	138921124	7558	242237	139104	180190	155257	298	149	5.67051e-06	0.000595948	0.465,0.533	0.367,0.27	0.18	SKMEL28	A5SS		10460	ENSG00000163681.17	SLMAP	chr3	+	57865241	57865292	57871635	57871698	57864547	57864716	57896510	57896591	10460	2,5	13,11	0,0	3,7	200	212	0.000165543	0.00711892	0.14,0.325	0.0,0.0	0.233	SKMEL24	MXE		chr3:42619708-42620016	clu_8390_+	Success	5.95499	2	0.00259288	0.014419	0.381561	0.170405	0.301849	0.131444	SKMEL5	RI
60785	ENSG00000291147.1	ENSG00000291147	chr2	+	242094886	242095027	242088632	242088801	242138783	242138888	60785	29,31	0,0	36,21	3,3	290	149	0.000734711	0.0133259	1.0,1.0	0.86,0.782	0.179	1205Lu	SE		ENSG00000104872.11	PIH1D1	chr19	-	49447337	49447420	49447337	49447417	49447826	49447908	14537	6,13	1,1	43,13	17,8	152	149	0.00305951	0.0360879	0.855,0.927	0.713,0.614	0.228	SKMEL5	A3SS		7647	ENSG00000268460.2	ENSG00000268460	chr19	+	46204804	46204940	46204804	46204920	46208931	46209169	7647	1,4	1,1	0,1	5,8	169	149	2.06151e-05	0.00158653	0.469,0.779	0.0,0.099	0.575	SKMEL28	A5SS		10503	ENSG00000153066.13	TXNDC11	chr16	-	11703669	11703750	11721313	11721435	11700451	11700564	11721576	11721670	10503	2,2	1,1	0,0	1,1	271	230	7.90448e-05	0.00407903	0.629,0.629	0.0,0.0	0.629	SKMEL24	MXE		chr3:42619708-42621429	clu_8390_+	Success	5.95499	2	0.00259288	0.014419	-0.634647	0.648236	0.415631	-0.232606	SKMEL5	RI
60786	ENSG00000291147.1	ENSG00000291147	chr2	+	242114638	242114741	242088632	242088801	242138783	242138888	60786	4,10	0,0	12,18	3,3	252	149	0.000270739	0.00611258	1.0,1.0	0.703,0.78	0.258	1205Lu	SE		ENSG00000104960.15	PTOV1	chr19	+	49860565	49860740	49860613	49860740	49860267	49860336	14552	53,53	132182	89,89	145159	197	149	0.00181538	0.0240259	0.233,0.18	0.317,0.297	-0.1	SKMEL5	A3SS		7662	ENSG00000198054.12	DSCR8	chr21	+	38122311	38122483	38122311	38122411	38154432	38154529	7662	4,1	0,0	26,31	3,4	221	149	0.00149479	0.0323955	1.0,1.0	0.854,0.839	0.153	SKMEL28	A5SS		10513	ENSG00000288534.1	ENSG00000288534	chr11	+	57737607	57737668	57794009	57794081	57712596	57712807	57795576	57795729	10513	322284	331272	230220	99153	210	221	0.000527188	0.0158169	0.506,0.524	0.71,0.602	-0.141	SKMEL24	MXE		chr3:42620043-42621429	clu_8390_+	Success	5.95499	2	0.00259288	0.014419	0.253085	0.181358	0.28252	0.101161	SKMEL5	RI
60787	ENSG00000291147.1	ENSG00000291147	chr2	+	242114638	242114741	242094886	242095027	242118964	242119057	60787	37,31	0,0	31,29	3,6	252	149	2.26052e-05	0.000835103	1.0,1.0	0.859,0.741	0.2	1205Lu	SE		ENSG00000213024.13	NUP62	chr19	-	49927693	49927848	49927693	49927815	49929349	49929764	14559	60,51	60,41	27,52	10,23	182	149	0.00263735	0.0321823	0.45,0.505	0.689,0.649	-0.192	SKMEL5	A3SS		7663	ENSG00000198054.12	DSCR8	chr21	+	38122311	38122668	38122311	38122411	38154432	38154529	7663	6,3	0,0	36,50	3,4	298	149	0.00192625	0.0386089	1.0,1.0	0.857,0.862	0.141	SKMEL28	A5SS		10534	ENSG00000198561.16	CTNND1	chr11	+	57789036	57789155	57791391	57791673	57761788	57762046	57794009	57794081	10534	572481	564505	70,84	163130	268	298	0.000171111	0.00723771	0.53,0.514	0.323,0.418	0.152	SKMEL24	MXE		chr3:44338834-44354739	clu_8394_+	Success	6.95355	1	0.000192071	0.00246241	1.02601	0.284298	0.755614	0.471316	SKMEL5	RI
60789	ENSG00000291147.1	ENSG00000291147	chr2	+	242116182	242116232	242114638	242114741	242118964	242119057	60789	9,12	16,7	33,24	6,8	199	149	0.00375302	0.0457774	0.296,0.562	0.805,0.692	-0.319	1205Lu	SE		ENSG00000182986.15	ZNF320	chr19	-	52893778	52893927	52893778	52893856	52894125	52894220	14591	6,8	2,4	4,12	0,1	220	149	0.000887161	0.0142963	0.67,0.575	1.0,0.89	-0.323	SKMEL5	A3SS		7689	ENSG00000151746.15	BICD1	chr12	+	32337498	32337816	32337498	32337706	32338785	32338979	7689	64,56	27,31	78,87	14,19	259	149	0.000697948	0.0191238	0.577,0.51	0.762,0.725	-0.2	SKMEL28	A5SS		10535	ENSG00000198561.16	CTNND1	chr11	+	57789036	57789155	57791384	57791673	57761796	57762046	57794009	57794081	10535	572481	724667	70,84	253214	268	298	7.46862e-09	1.72058e-06	0.468,0.445	0.235,0.304	0.187	SKMEL24	MXE		chr3:44338319-44354739	clu_8394_+	Success	6.95355	1	0.000192071	0.00246241	-1.02601	0.715702	0.244386	-0.471316	SKMEL5	RI
60798	ENSG00000291147.1	ENSG00000291147	chr2	+	242130654	242130812	242122286	242122455	242159348	242159498	60798	1,1	0,0	2,0	1,4	298	149	1.38642e-08	1.62022e-06	1.0,1.0	0.5,0.0	0.75	1205Lu	SE		ENSG00000167646.14	DNAAF3	chr19	-	55159532	55159720	55159532	55159607	55159898	55160013	14627	18,21	35,39	82,90	86,74	262	149	0.00243188	0.030207	0.226,0.234	0.352,0.409	-0.15	SKMEL5	A3SS		7695	ENSG00000139116.19	KIF21A	chr12	-	39321347	39322882	39322667	39322882	39319905	39320013	7695	33,32	76,85	56,93	71,92	298	149	8.0369e-05	0.00435645	0.178,0.158	0.283,0.336	-0.142	SKMEL28	A5SS		10536	ENSG00000198561.16	CTNND1	chr11	+	57789036	57789155	57791493	57791673	57761796	57762046	57794009	57794081	10536	572481	565505	70,84	159131	268	298	0.000137812	0.00623828	0.53,0.514	0.329,0.416	0.15	SKMEL24	MXE		chr3:47810711-47815963	clu_8401_+	Success	3.79949	1	0.00584016	0.0250127	-0.451805	0.395169	0.209284	-0.185885	SKMEL5	RI
60800	ENSG00000291147.1	ENSG00000291147	chr2	+	242138783	242138888	242094886	242095027	242159348	242159498	60800	7,17	0,0	18,13	4,2	254	149	0.000278149	0.0062405	1.0,1.0	0.725,0.792	0.242	1205Lu	SE		ENSG00000080031.10	PTPRH	chr19	-	55206688	55206976	55206688	55206955	55207165	55207199	14633	47,68	30,46	45113	91157	170	149	2.87766e-05	0.0010078	0.579,0.564	0.302,0.387	0.227	SKMEL5	A3SS		7782	ENSG00000196876.19	SCN8A	chr12	+	51721545	51721941	51721545	51721908	51745902	51746035	7782	0,0	8,11	3,8	9,9	182	149	4.73512e-06	0.000522373	0.0,0.0	0.214,0.421	-0.318	SKMEL28	A5SS		10537	ENSG00000198561.16	CTNND1	chr11	+	57789036	57789155	57794009	57794081	57761796	57762046	57795576	57795729	10537	570483	769589	70,80	238343	268	221	2.44249e-15	2.25076e-12	0.379,0.403	0.195,0.161	0.213	SKMEL24	MXE		chr3:47810711-47818022	clu_8401_+	Success	3.79949	1	0.00584016	0.0250127	0.451805	0.604831	0.790716	0.185885	SKMEL5	RI
60853	ENSG00000174939.11	ASPHD1	chr16	+	29905787	29905959	29900857	29901920	29919530	29919632	60853	7,3	0,0	0,1	2,0	298	149	0.00119564	0.0191414	1.0,1.0	0.0,1.0	0.5	1205Lu	SE		ENSG00000148634.16	HERC4	chr10	-	67992605	67995292	67992605	67992682	67996045	67996138	14656	1,2	6,7	3,17	3,7	298	149	0.00073262	0.0124468	0.077,0.125	0.333,0.548	-0.34	SKMEL5	A3SS		7872	ENSG00000135506.17	OS9	chr12	+	57718992	57720263	57718992	57719182	57720405	57720518	7872	901999	1032994	9401021	601675	298	149	7.9999e-06	0.000797081	0.304,0.334	0.439,0.431	-0.116	SKMEL28	A5SS		10540	ENSG00000198561.16	CTNND1	chr11	+	57789036	57789155	57791491	57791673	57761800	57762046	57794009	57794081	10540	572481	564505	70,84	160131	268	298	0.000135442	0.00619621	0.53,0.514	0.327,0.416	0.151	SKMEL24	MXE		chr3:48927813-48961612	clu_8407_+	Success	8.51105	3	0.000699385	0.00584227	-0.680158	0.766884	0.620179	-0.146705	SKMEL5	RI
60904	ENSG00000117543.22	DPH5	chr1	-	101013709	101013818	101001466	101001587	101021640	101021765	60904	175118	11,14	133,76	2,2	258	149	0.000362828	0.00771334	0.902,0.83	0.975,0.956	-0.1	1205Lu	SE		ENSG00000164066.13	INTU	chr4	+	127685441	127687867	127687740	127687867	127684408	127684486	14660	2,5	0,1	3,8	8,1	298	149	0.0023188	0.0290629	1.0,0.714	0.158,0.8	0.378	SKMEL5	A3SS		7881	ENSG00000123297.20	TSFM	chr12	+	57783614	57784170	57783614	57783652	57786162	57786291	7881	5,7	1,0	4,5	5,1	298	149	0.000957437	0.0238489	0.714,1.0	0.286,0.714	0.357	SKMEL28	A5SS		10545	ENSG00000141084.12	RANBP10	chr16	-	67738012	67738035	67744287	67744455	67734857	67735042	67805427	67805539	10545	5,0	13,9	4,9	1,3	298	172	3.76065e-05	0.00225656	0.182,0.0	0.698,0.634	-0.575	SKMEL24	MXE		chr3:49470433-49510419	clu_8410_+	Success	18.3013	11	0.000134294	0.00189281	0.671579	0.485296	0.659258	0.173962	SKMEL5	RI
60932	ENSG00000185619.19	PCGF3	chr4	+	732399	732498	730969	731110	733671	733789	60932	141127	154,96	79,73	279282	248	149	1.22125e-15	6.92926e-13	0.355,0.443	0.145,0.135	0.259	1205Lu	SE		ENSG00000164066.13	INTU	chr4	+	127687677	127687867	127687740	127687867	127684408	127684486	14661	10,15	0,1	6,13	8,1	212	149	0.000816788	0.0134527	1.0,0.913	0.345,0.901	0.334	SKMEL5	A3SS		7913	ENSG00000127314.18	RAP1B	chr12	+	68610924	68611052	68610924	68611043	68654111	68654252	7913	6,9	0,0	9,2	3,4	158	149	1.01863e-05	0.000976863	1.0,1.0	0.739,0.32	0.471	SKMEL28	A5SS		10552	ENSG00000166801.17	FAM111A	chr11	+	59143496	59143695	59144808	59144896	59143082	59143304	59145826	59145856	10552	35,41	125121	22,30	21,14	298	237	1.33966e-06	0.000155702	0.182,0.212	0.454,0.63	-0.345	SKMEL24	MXE		chr3:52198255-52198672	clu_8425_+	Success	22.9257	4	2.64453e-09	4.39294e-07	-0.807536	0.193527	0.065843	-0.127684	SKMEL5	RI
60933	ENSG00000185619.19	PCGF3	chr4	+	732443	732498	730969	731110	733671	733789	60933	38,42	154,96	30,23	279282	204	149	4.59783e-08	4.563e-06	0.153,0.242	0.073,0.056	0.133	1205Lu	SE		ENSG00000158669.11	GPAT4	chr8	+	41612785	41612960	41612844	41612960	41611902	41611992	14749	38,31	0,6	29,31	0,0	208	149	0.00356461	0.0396563	1.0,0.787	1.0,1.0	-0.107	SKMEL5	A3SS		7923	ENSG00000102125.17	TAFAZZIN	chrX	+	154413206	154413352	154413206	154413339	154413481	154413567	7923	2,2	2,3	0,0	7,7	162	149	0.000580569	0.0170005	0.479,0.38	0.0,0.0	0.429	SKMEL28	A5SS		10590	ENSG00000162227.8	TAF6L	chr11	+	62778868	62778963	62781893	62781968	62778284	62778335	62782112	62782333	10590	67,68	39,38	36,62	47,74	244	224	0.000374275	0.0126401	0.612,0.622	0.413,0.435	0.193	SKMEL24	MXE		chr3:52198255-52199210	clu_8425_+	Success	22.9257	4	2.64453e-09	4.39294e-07	0.54445	0.586275	0.770956	0.184681	SKMEL5	RI
60942	ENSG00000288701.1	PRRC2B	chr9	+	131474453	131476535	131473507	131473724	131477743	131477949	60942	255270	44,42	231109	95,74	298	149	6.84335e-08	6.34027e-06	0.743,0.763	0.549,0.424	0.266	1205Lu	SE		ENSG00000196756.15	SNHG17	chr20	-	38421005	38422368	38421005	38421098	38426418	38426503	14799	6,17	32,27	66,40	39,36	298	149	0.000104421	0.00282957	0.086,0.239	0.458,0.357	-0.245	SKMEL5	A3SS		8036	ENSG00000111445.14	RFC5	chr12	+	118017689	118017852	118017689	118017815	118017994	118018053	8036	5,8	1,0	3,2	1,5	186	149	0.000330164	0.0116193	0.8,1.0	0.706,0.243	0.426	SKMEL28	A5SS		10591	ENSG00000255717.9	SNHG1	chr11	-	62853074	62853115	62854887	62854938	62852810	62852839	62855132	62855208	10591	112,40	50,24	172300	51,57	200	190	0.000445824	0.0142366	0.68,0.613	0.762,0.833	-0.151	SKMEL24	MXE		chr3:57227937-57235566	clu_8434_+	Success	6.95887	2	0.000950167	0.00730241	0.777143	0.796798	0.926363	0.129565	SKMEL5	RI
61019	ENSG00000163719.20	MTMR14	chr3	+	9697710	9697866	9689963	9690143	9701789	9702216	61019	86,94	17,20	65,71	34,28	298	149	0.00156897	0.0234776	0.717,0.701	0.489,0.559	0.185	1205Lu	SE		ENSG00000173253.16	DMRT2	chr9	+	1055721	1057552	1056215	1057552	1053721	1053824	14815	19,12	33,36	12,5	48,54	298	149	0.00389802	0.0424603	0.224,0.143	0.111,0.044	0.106	SKMEL5	A3SS		8039	ENSG00000111445.14	RFC5	chr12	+	118017689	118018053	118017689	118017852	118019071	118019136	8039	57,70	0,0	15,14	4,2	298	149	2.22491e-05	0.00165481	1.0,1.0	0.652,0.778	0.285	SKMEL28	A5SS		10594	ENSG00000255717.9	SNHG1	chr11	-	62854017	62854064	62854518	62854551	62853800	62853833	62855132	62855216	10594	55,14	72,26	2,4	65,92	182	196	2.22045e-16	2.60418e-13	0.451,0.367	0.032,0.045	0.371	SKMEL24	MXE		chr3:58138529-58142650	clu_8437_+	Success	9.90296	3	0.00018621	0.00242684	-0.986448	0.207401	0.0604771	-0.146923	SKMEL5	RI
61030	ENSG00000173698.18	ADGRG2	chrX	-	19037588	19037636	19037466	19037490	19040188	19040224	61030	7,1	0,0	9,15	3,2	197	149	0.00111563	0.0181933	1.0,1.0	0.694,0.85	0.228	1205Lu	SE		ENSG00000196839.14	ADA	chr20	-	44622828	44623078	44622828	44622930	44624201	44624329	14826	124161	18,16	70,90	2,3	297	149	0.000496512	0.00907092	0.776,0.835	0.946,0.938	-0.136	SKMEL5	A3SS		8187	ENSG00000105642.16	KCNN1	chr19	+	17989715	17989843	17989715	17989818	17993489	17993559	8187	1,3	0,0	95,90	43,49	174	149	7.41068e-05	0.00409027	1.0,1.0	0.654,0.611	0.367	SKMEL28	A5SS		10595	ENSG00000255717.9	SNHG1	chr11	-	62854017	62854064	62854887	62854938	62853800	62853833	62855132	62855216	10595	113,40	72,26	171300	65,92	200	196	0.000794935	0.0212434	0.606,0.601	0.721,0.762	-0.138	SKMEL24	MXE		chr3:58306417-58310309	clu_8441_+	Success	12.3822	4	5.61068e-05	0.00100681	-0.708007	0.47205	0.322195	-0.149855	SKMEL5	RI
61034	ENSG00000152380.10	FAM151B	chr5	+	80495052	80495283	80487985	80488148	80501791	80501917	61034	2,1	6,22	13,11	19,16	298	149	0.000203702	0.00488689	0.143,0.022	0.255,0.256	-0.173	1205Lu	SE		ENSG00000166913.13	YWHAB	chr20	+	44887544	44887742	44887647	44887742	44886878	44886978	14835	22,31	7,11	11,7	1,0	252	149	0.000227449	0.00504484	0.65,0.625	0.867,1.0	-0.296	SKMEL5	A3SS		8197	ENSG00000169246.17	NPIPB3	chr16	-	21419489	21419766	21419634	21419766	21414956	21415085	8197	3,0	2,1	3,2	0,0	294	149	0.000532007	0.0161722	0.432,0.0	1.0,1.0	-0.784	SKMEL28	A5SS		10597	ENSG00000255717.9	SNHG1	chr11	-	62854518	62854551	62854887	62854938	62853800	62853833	62855132	62855216	10597	113,40	55,14	171300	2,4	200	182	0	0	0.652,0.722	0.987,0.986	-0.299	SKMEL24	MXE		chr3:66221127-66243203	clu_8446_+	Success	7.44762	2	0.000582829	0.00517733	0.601402	0.167348	0.331272	0.163924	SKMEL5	RI
61037	ENSG00000152380.10	FAM151B	chr5	+	80501791	80501917	80487968	80488148	80513603	80513661	61037	23,32	4,3	46,31	1,0	275	149	0.000601611	0.0114151	0.757,0.852	0.961,1.0	-0.176	1205Lu	SE		ENSG00000166689.18	PLEKHA7	chr11	-	16791010	16791202	16791010	16791199	16794487	16794714	14855	37,27	3,11	9,13	0,0	152	149	0.000112904	0.00302565	0.924,0.706	1.0,1.0	-0.185	SKMEL5	A3SS		8244	ENSG00000143569.19	UBAP2L	chr1	+	154234590	154234792	154234590	154234759	154236565	154236611	8244	55,61	0,0	26,35	6,3	182	149	1.8252e-05	0.00153879	1.0,1.0	0.78,0.905	0.157	SKMEL28	A5SS		10621	ENSG00000137996.13	RTCA	chr1	+	100267165	100267245	100267499	100267538	100266523	100266624	100268151	100268295	10621	8,1	16,30	1,0	24,12	229	188	0.0017693	0.0373886	0.291,0.027	0.033,0.0	0.143	SKMEL24	MXE		chr3:69866346-69879134	clu_8447_+	Success	8.69075	1	3.05788e-05	0.000663377	-8.11331	0.589351	1.28756e-07	-0.589351	SKMEL5	RI
61038	ENSG00000152380.10	FAM151B	chr5	+	80505942	80506076	80501791	80501917	80510713	80511086	61038	1,7	0,0	19,20	5,1	283	149	0.000314494	0.00687956	1.0,1.0	0.667,0.913	0.21	1205Lu	SE		ENSG00000291176.1	ENSG00000291176	chr2	+	96019200	96019700	96019537	96019700	96015108	96015325	14870	48,36	2,12	2,6	0,0	298	149	0.000277976	0.00594242	0.923,0.6	1.0,1.0	-0.238	SKMEL5	A3SS		8264	ENSG00000143420.19	ENSA	chr1	-	150627311	150627592	150627466	150627592	150626478	150626526	8264	97,75	83,93	232253	80,66	298	149	1.70812e-11	1.31047e-08	0.369,0.287	0.592,0.657	-0.297	SKMEL28	A5SS		10654	ENSG00000173599.15	PC	chr11	-	66954248	66954436	66957739	66957996	66952429	66952468	66958321	66958383	10654	17,15	15,13	33,55	10,12	298	298	0.000461659	0.0145263	0.531,0.536	0.767,0.821	-0.26	SKMEL24	MXE		chr3:69739701-69879134	clu_8447_+	Success	8.69075	1	3.05788e-05	0.000663377	8.11331	0.410649	1	0.589351	SKMEL5	RI
61045	ENSG00000229956.11	ZRANB2-DT	chr1	+	71093132	71093251	71091663	71091704	71223056	71223114	61045	6,0	3,1	0,0	5,1	268	149	0.00186874	0.0267709	0.527,0.0	0.0,0.0	0.264	1205Lu	SE		ENSG00000291176.1	ENSG00000291176	chr2	+	96019480	96019700	96019537	96019700	96015108	96015325	14872	11,15	2,12	1,3	0,0	206	149	3.34113e-05	0.00112935	0.799,0.475	1.0,1.0	-0.363	SKMEL5	A3SS		8292	ENSG00000167986.15	DDB1	chr11	-	61333525	61333807	61333603	61333807	61332907	61333008	8292	14,10	5,4	20,17	0,0	227	149	1.25152e-06	0.000200034	0.648,0.621	1.0,1.0	-0.365	SKMEL28	A5SS		10689	ENSG00000291186.1	ENSG00000291186	chr11	+	71791735	71791819	71793379	71793481	71789782	71789845	71796016	71796166	10689	24,12	1,2	13,11	4,10	233	251	0.000967582	0.0243329	0.963,0.866	0.778,0.542	0.254	SKMEL24	MXE		chr3:69936755-69937822	clu_8448_+	Success	14.2539	2	6.45094e-07	3.75058e-05	-1.09242	0.911593	0.298125	-0.613468	SKMEL5	RI
61169	ENSG00000125746.18	EML2	chr19	-	45618821	45618943	45616764	45616853	45619059	45619191	61169	5,3	0,1	2,5	5,3	271	149	0.000375849	0.00792055	1.0,0.623	0.18,0.478	0.483	1205Lu	SE		ENSG00000020256.20	ZFP64	chr20	-	52186831	52187071	52186831	52187065	52204195	52204308	14897	15,18	0,2	1,6	7,5	155	149	3.0708e-06	0.000161026	1.0,0.896	0.121,0.536	0.619	SKMEL5	A3SS		8347	ENSG00000258704.8	SRP54-AS1	chr14	-	34982423	34982584	34982429	34982584	34971941	34972064	8347	1,2	0,1	7,4	5,8	155	149	0.00251186	0.0473489	1.0,0.658	0.574,0.325	0.379	SKMEL28	A5SS		10703	ENSG00000137497.19	NUMA1	chr11	-	72062588	72062686	72068078	72068231	72035901	72035975	72069841	72069911	10703	9,14	7,1	12,8	0,1	298	247	0.00197378	0.040227	0.516,0.921	1.0,0.869	-0.216	SKMEL24	MXE		chr3:69879383-69937822	clu_8448_+	Success	14.2539	2	6.45094e-07	3.75058e-05	2.18484	0.080686	0.69935	0.618664	SKMEL5	RI
61180	ENSG00000125746.18	EML2	chr19	-	45624718	45624818	45621206	45621332	45629950	45630046	61180	5,6	1,0	0,2	3,2	249	149	4.52938e-06	0.000220976	0.749,1.0	0.0,0.374	0.688	1205Lu	SE		ENSG00000196074.13	SYCP2	chr20	-	59921309	59921453	59921309	59921450	59922389	59922459	14913	6,6	0,0	15,30	3,6	152	149	0.000356922	0.00709528	1.0,1.0	0.831,0.831	0.169	SKMEL5	A3SS		8374	ENSG00000100483.14	VCPKMT	chr14	-	50116068	50116179	50116079	50116179	50115838	50115911	8374	65,60	64,57	101111	40,64	160	149	0.000979176	0.024233	0.486,0.495	0.702,0.618	-0.169	SKMEL28	A5SS		10727	ENSG00000166435.17	XRRA1	chr11	-	74851988	74852082	74906238	74906456	74851087	74851203	74907144	74907273	10727	28,20	26,14	58111	18,34	298	243	0.000538073	0.0159972	0.468,0.538	0.724,0.727	-0.223	SKMEL24	MXE		chr3:100310542-100316099	clu_8468_+	Success	8.39328	2	0.000226383	0.00271537	0.645663	0.0887241	0.204107	0.115383	SKMEL5	RI
61209	ENSG00000069869.17	NEDD4	chr15	-	55991925	55992005	55951510	55951589	55993510	55993602	61209	9,24	0,1	8,6	2,3	229	149	0.00053877	0.0104764	1.0,0.94	0.722,0.565	0.327	1205Lu	SE		ENSG00000101197.13	BIRC7	chr20	+	63239357	63239610	63239411	63239610	63239161	63239233	14932	4,3	0,0	4,5	0,7	203	149	0.00115403	0.0173569	1.0,1.0	1.0,0.344	0.328	SKMEL5	A3SS		8517	ENSG00000179532.13	DNHD1	chr11	+	6562981	6563255	6562981	6563131	6563381	6563564	8517	1,2	3,7	3,13	2,6	273	149	0.00214914	0.0419332	0.154,0.135	0.45,0.542	-0.351	SKMEL28	A5SS		10806	ENSG00000048707.15	VPS13D	chr1	+	12415086	12415221	12416659	12416827	12403824	12403973	12455997	12456071	10806	48,64	374373	57,67	150186	284	298	3.32451e-07	4.8738e-05	0.119,0.153	0.285,0.274	-0.143	SKMEL24	MXE		chr3:100709431-100713643	clu_8472_+	Success	13.4511	3	6.17171e-06	0.00020622	0.932094	0.0959475	0.268883	0.172936	SKMEL5	RI
61214	ENSG00000041880.15	PARP3	chr3	+	51942929	51943046	51942344	51942708	51943348	51943538	61214	29,43	8,10	4,12	0,1	266	149	0.000881199	0.0152307	0.67,0.707	1.0,0.87	-0.247	1205Lu	SE		ENSG00000143537.14	ADAM15	chr1	+	155055701	155055852	155055786	155055852	155054313	155054506	14967	3,2	0,0	10,20	3,6	234	149	9.31173e-05	0.00256628	1.0,1.0	0.68,0.68	0.32	SKMEL5	A3SS		8596	ENSG00000103253.19	HAGHL	chr16	+	727105	727175	727105	727140	727484	727549	8596	4,5	11,4	0,1	8,9	184	149	0.000220981	0.00873899	0.227,0.503	0.0,0.083	0.324	SKMEL28	A5SS		10835	ENSG00000087053.20	MTMR2	chr11	-	95888155	95888261	95914241	95914312	95865600	95865676	95923874	95924123	10835	128,83	224180	36,20	120167	220	255	2.50404e-05	0.00165665	0.398,0.348	0.258,0.122	0.183	SKMEL24	MXE		chr3:100709721-100713643	clu_8472_+	Success	13.4511	3	6.17171e-06	0.00020622	-0.310698	0.873262	0.706216	-0.167046	SKMEL5	RI
61232	ENSG00000291224.1	ENSG00000291224	chr3	+	9987814	9987905	9986904	9987264	9988711	9988747	61232	17,8	9,1	5,5	0,1	240	149	0.00266063	0.0351696	0.54,0.832	1.0,0.756	-0.192	1205Lu	SE		ENSG00000205581.11	HMGN1	chr21	-	39345829	39347292	39345829	39345958	39347378	39347483	15028	46,32	10,21	54,81	5,8	298	149	0.00160192	0.0219806	0.697,0.432	0.844,0.835	-0.275	SKMEL5	A3SS		8763	ENSG00000026751.17	SLAMF7	chr1	+	160749820	160750132	160749820	160750093	160751344	160751448	8763	44,34	56,38	36,22	79,65	188	149	0.00210242	0.0411474	0.384,0.415	0.265,0.212	0.161	SKMEL28	A5SS		10845	ENSG00000137691.13	CFAP300	chr11	+	102058879	102058955	102075872	102076045	102047467	102047896	102081214	102081281	10845	1,0	3,3	11,20	1,8	225	298	2.04262e-05	0.00147217	0.306,0.0	0.936,0.768	-0.699	SKMEL24	MXE		chr3:111126335-111144899	clu_8482_+	Success	4.42336	1	0.00293618	0.0156985	-1.04668	0.386964	0.072195	-0.314769	SKMEL5	RI
61233	ENSG00000291224.1	ENSG00000291224	chr3	+	9987905	9988007	9986892	9987264	9988711	9988747	61233	11,11	9,1	7,3	0,1	251	149	0.00402602	0.0481969	0.42,0.867	1.0,0.64	-0.177	1205Lu	SE		ENSG00000169891.18	REPS2	chrX	+	17025058	17025185	17025061	17025185	17022122	17022271	15174	0,0	3,4	12,8	13,11	152	149	6.45895e-06	0.000298373	0.0,0.0	0.475,0.416	-0.446	SKMEL5	A3SS		8801	ENSG00000128973.13	CLN6	chr15	-	68211555	68211863	68211648	68211863	68211262	68211318	8801	31,51	10,7	21,6	0,1	242	149	0.000645009	0.0179946	0.656,0.818	1.0,0.787	-0.156	SKMEL28	A5SS		10907	ENSG00000149294.17	NCAM1	chr11	+	113221295	113221325	113231195	113231273	113214368	113214511	113231644	113231795	10907	17,32	21,11	212267	23,58	179	227	0.00121794	0.0287778	0.507,0.787	0.921,0.854	-0.24	SKMEL24	MXE		chr3:111126335-111133635	clu_8482_+	Success	4.42336	1	0.00293618	0.0156985	1.04668	0.613036	0.927805	0.314769	SKMEL5	RI
61270	ENSG00000215126.11	CBWD6	chr9	-	41161600	41161723	41145280	41145332	41162332	41162377	61270	9,8	1,0	1,10	1,4	272	149	0.00101432	0.0169373	0.831,1.0	0.354,0.578	0.45	1205Lu	SE		ENSG00000128272.18	ATF4	chr22	+	39521257	39521671	39521371	39521671	39520575	39520751	15204	137130	16,17	322333	14,17	263	149	0.000737914	0.012493	0.829,0.812	0.929,0.917	-0.103	SKMEL5	A3SS		8917	ENSG00000168397.17	ATG4B	chr2	+	241651883	241652012	241651883	241651974	241653511	241653610	8917	4,5	10,10	20,14	2,8	187	149	0.000322749	0.0114636	0.242,0.285	0.888,0.582	-0.472	SKMEL28	A5SS		10933	ENSG00000197912.16	SPG7	chr16	+	89526757	89527023	89528631	89529579	89526328	89526468	89530682	89530808	10933	1,6	183139	22,69	121188	298	298	1.45439e-14	1.0424e-11	0.005,0.041	0.154,0.268	-0.188	SKMEL24	MXE		chr3:111577549-111579027	clu_8483_+	Success	4.59623	1	0.00243013	0.013757	-1.22529	0.132455	0.0129963	-0.119459	SKMEL5	RI
61277	ENSG00000215126.11	CBWD6	chr9	-	41170283	41170423	41166783	41166830	41172711	41172749	61277	1,4	3,0	0,0	3,5	289	149	0.00205804	0.0288694	0.147,1.0	0.0,0.0	0.574	1205Lu	SE		ENSG00000100429.18	HDAC10	chr22	-	50248830	50248890	50248830	50248859	50249102	50249168	15245	62,46	2,11	95,82	3,1	180	149	0.00179288	0.023793	0.962,0.776	0.963,0.985	-0.105	SKMEL5	A3SS		8968	ENSG00000188766.13	SPRED3	chr19	+	38390298	38390479	38390298	38390386	38391945	38392114	8968	0,1	5,1	24,14	12,18	242	149	0.000510388	0.0157891	0.0,0.381	0.552,0.324	-0.248	SKMEL28	A5SS		10936	ENSG00000197912.16	SPG7	chr16	+	89536764	89536948	89540943	89541346	89532462	89532636	89544647	89544772	10936	66,19	14,16	12,17	23,35	298	298	0.000235652	0.00924055	0.825,0.543	0.343,0.327	0.349	SKMEL24	MXE		chr3:111567647-111579027	clu_8483_+	Success	4.59623	1	0.00243013	0.013757	1.22529	0.867545	0.987004	0.119459	SKMEL5	RI
61400	ENSG00000126091.21	ST3GAL3	chr1	+	43858134	43858308	43838218	43838311	43879334	43879507	61400	5,6	2,3	4,2	0,0	298	149	5.5375e-05	0.00172047	0.556,0.5	1.0,1.0	-0.472	1205Lu	SE		ENSG00000234129.10	HCCS-DT	chrX	-	11055935	11056041	11055935	11056036	11106900	11106990	15264	16,5	25,8	10,8	1,2	154	149	3.00166e-05	0.00104369	0.382,0.377	0.906,0.795	-0.471	SKMEL5	A3SS		9006	ENSG00000184014.9	DENND5A	chr11	-	9142721	9144278	9144096	9144278	9141939	9142108	9006	11451066	33,35	9421084	132157	298	149	0	0	0.945,0.938	0.781,0.775	0.163	SKMEL28	A5SS		10937	ENSG00000197912.16	SPG7	chr16	+	89536764	89536948	89540943	89541384	89532462	89532636	89544647	89544772	10937	66,19	16,19	12,17	20,41	298	298	0.00104012	0.0257186	0.805,0.5	0.375,0.293	0.319	SKMEL24	MXE		chr3:126914750-126957416	clu_8505_+	Success	10.7799	1	3.42982e-06	0.000134283	1.51996	0.153506	0.791263	0.637756	SKMEL5	RI
61413	ENSG00000126091.21	ST3GAL3	chr1	+	43899540	43899727	43899167	43899289	43930131	43930221	61413	2,5	0,0	4,3	5,0	298	149	0.00234723	0.031939	1.0,1.0	0.286,1.0	0.357	1205Lu	SE		ENSG00000047634.15	SCML1	chrX	+	17746014	17746098	17746017	17746098	17745455	17745539	15292	5,12	7,2	2,11	0,0	152	149	3.46847e-05	0.00116026	0.412,0.855	1.0,1.0	-0.367	SKMEL5	A3SS		9024	ENSG00000105700.11	KXD1	chr19	+	18557761	18557949	18557761	18557914	18560419	18560550	9024	0,2	30,23	2,7	13,23	184	149	0.00168779	0.0351223	0.0,0.066	0.111,0.198	-0.121	SKMEL28	A5SS		10938	ENSG00000197912.16	SPG7	chr16	+	89536764	89536948	89540943	89542279	89532462	89532636	89544647	89544772	10938	66,19	18,16	12,17	21,32	298	298	0.000546931	0.0161464	0.786,0.543	0.364,0.347	0.309	SKMEL24	MXE		chr3:126957332-126957416	clu_8505_+	Success	10.7799	1	3.42982e-06	0.000134283	-1.51996	0.846494	0.208737	-0.637756	SKMEL5	RI
61467	ENSG00000101353.16	MROH8	chr20	-	37171911	37172057	37160096	37160176	37173994	37174116	61467	14,13	0,0	1,9	7,0	295	149	0.00214223	0.0297612	1.0,1.0	0.067,1.0	0.467	1205Lu	SE		ENSG00000166012.17	TAF1D	chr11	-	93733349	93733505	93733349	93733397	93734624	93734660	15296	37,65	108,84	9,15	76,64	257	149	0.00010304	0.00280784	0.166,0.31	0.064,0.12	0.146	SKMEL5	A3SS		9038	ENSG00000140694.18	PARN	chr16	-	14591912	14593378	14593300	14593378	14584748	14584791	9038	22,21	2,3	7,17	0,0	298	149	0.00225604	0.0435977	0.846,0.778	1.0,1.0	-0.188	SKMEL28	A5SS		10952	ENSG00000110274.16	CEP164	chr11	+	117382795	117382942	117387202	117387412	117381700	117381868	117390776	117390908	10952	7,8	54,61	49,21	45,73	296	298	0.000669385	0.0186921	0.115,0.117	0.523,0.225	-0.258	SKMEL24	MXE		chr3:132417760-132434538	clu_8524_+	Success	4.5425	2	0.0106468	0.038357	0.508658	0.766729	0.873422	0.106693	SKMEL5	RI
61489	ENSG00000103064.15	SLC7A6	chr16	+	68274690	68274876	68264549	68264576	68287745	68287871	61489	15,7	6,0	15,9	0,0	298	149	0.000511197	0.0100591	0.556,1.0	1.0,1.0	-0.222	1205Lu	SE		ENSG00000137776.17	SLTM	chr15	-	58899468	58899937	58899468	58899883	58901259	58901287	15342	334336	44,38	198241	72,51	203	149	6.06625e-05	0.00180528	0.848,0.866	0.669,0.776	0.134	SKMEL5	A3SS		9045	ENSG00000183426.17	NPIPA1	chr16	+	14948929	14949936	14948929	14949037	14950049	14950110	9045	21,14	62,43	76,75	49,42	298	149	3.24646e-11	2.07557e-08	0.145,0.14	0.437,0.472	-0.312	SKMEL28	A5SS		10992	ENSG00000212127.6	TAS2R14	chr12	-	10973654	10973721	11047019	11047188	10937407	10938577	11171421	11171573	10992	44,42	5,2	45,28	12,10	298	216	0.00155565	0.0337869	0.864,0.938	0.731,0.67	0.201	SKMEL24	MXE		chr3:134486052-134495296	clu_8529_+	Success	6.01109	2	0.00245141	0.0138239	-0.444425	0.456082	0.224153	-0.231929	SKMEL5	RI
61498	ENSG00000103064.15	SLC7A6	chr16	+	68287745	68287871	68266590	68266721	68294704	68294801	61498	11,9	0,0	4,14	5,0	275	149	0.00389499	0.0470487	1.0,1.0	0.302,1.0	0.349	1205Lu	SE		ENSG00000123562.18	MORF4L2	chrX	-	103678498	103678651	103678498	103678600	103685170	103685260	15450	26742835	18961976	620757	704854	200	149	1.17756e-05	0.000492395	0.512,0.517	0.396,0.398	0.117	SKMEL5	A3SS		9098	ENSG00000261740.7	BOLA2-SMG1P6	chr16	-	29452108	29454113	29454015	29454113	29450111	29450276	9098	28,35	40,44	18,21	8,8	298	149	0.000555188	0.0166383	0.259,0.285	0.529,0.568	-0.276	SKMEL28	A5SS		11007	ENSG00000163125.16	RPRD2	chr1	+	150460059	150460317	150464526	150464727	150457287	150457570	150470560	150473556	11007	106,83	80,73	27,40	39,65	298	298	0.00228893	0.0444721	0.57,0.532	0.409,0.381	0.156	SKMEL24	MXE		chr3:134486202-134495296	clu_8529_+	Success	6.01109	2	0.00245141	0.0138239	0.88885	0.370399	0.690567	0.320167	SKMEL5	RI
61521	ENSG00000118263.16	KLF7	chr2	-	207165466	207165706	207123975	207124404	207166756	207166847	61521	48,47	0,0	55,54	1,6	298	149	0.000691838	0.0127272	1.0,1.0	0.965,0.818	0.109	1205Lu	SE		ENSG00000156709.15	AIFM1	chrX	-	130147751	130147935	130147751	130147870	130149468	130149568	15526	19,20	0,6	18,23	0,0	214	149	0.000998608	0.0155248	1.0,0.699	1.0,1.0	-0.151	SKMEL5	A3SS		9324	ENSG00000172530.22	BANP	chr16	+	87975047	87975207	87975047	87975203	87981035	87981127	9324	7,0	5,6	0,0	1,1	153	149	0.00155735	0.0331889	0.577,0.0	0.0,0.0	0.288	SKMEL28	A5SS		11056	ENSG00000111653.20	ING4	chr12	-	6651323	6651385	6652270	6652418	6651194	6651234	6652661	6652770	11056	228201	50,57	79136	5,20	297	211	0.00152617	0.0333917	0.764,0.715	0.918,0.829	-0.134	SKMEL24	MXE		chr3:136819214-136854443	clu_8535_+	Success	7.18832	2	0.000755358	0.00618542	-0.433058	0.479166	0.237506	-0.24166	SKMEL5	RI
61531	ENSG00000132589.16	FLOT2	chr17	-	28884224	28884315	28882978	28883231	28885856	28885947	61531	366418	21,37	222213	83,81	240	149	0	0	0.915,0.875	0.624,0.62	0.273	1205Lu	SE		ENSG00000102081.16	FMR1	chrX	+	147944883	147945051	147944943	147945051	147943130	147943326	15559	35,31	31,26	16,24	5,5	209	149	0.000861208	0.0140649	0.446,0.459	0.695,0.774	-0.282	SKMEL5	A3SS		9343	ENSG00000223959.10	AFG3L1P	chr16	+	89984530	89984617	89984530	89984599	89990865	89991003	9343	22,38	3,4	9,7	9,5	167	149	9.74299e-05	0.00482247	0.867,0.894	0.472,0.555	0.367	SKMEL28	A5SS		11058	ENSG00000197943.12	PLCG2	chr16	+	81785942	81786182	81854443	81854587	81779278	81779424	81858262	81858356	11058	6,1	0,0	228372	103141	298	293	4.40095e-05	0.00253119	1.0,1.0	0.685,0.722	0.296	SKMEL24	MXE		chr3:136819628-136854443	clu_8535_+	Success	7.18832	2	0.000755358	0.00618542	0.866119	0.381616	0.693489	0.311873	SKMEL5	RI
61566	ENSG00000131368.9	MRPS25	chr3	-	15047468	15047663	15042428	15043022	15049707	15052633	61566	0,0	1,1	3,5	4,4	298	149	8.07696e-05	0.00234312	0.0,0.0	0.273,0.385	-0.329	1205Lu	SE		ENSG00000182484.15	WASH6P	chrX	+	156021680	156021792	156021693	156021792	156021505	156021563	15600	1,0	1,3	2,3	3,0	162	149	0.00109192	0.016629	0.479,0.0	0.38,1.0	-0.45	SKMEL5	A3SS		9367	ENSG00000171649.12	ZIK1	chr19	+	57584144	57584612	57584144	57584389	57584951	57584990	9367	5,3	0,0	4,3	7,5	298	149	5.45621e-08	1.495e-05	1.0,1.0	0.222,0.231	0.773	SKMEL28	A5SS		11060	ENSG00000197943.12	PLCG2	chr16	+	81900611	81900780	81907684	81907774	81895616	81895927	81908415	81908591	11060	2,5	0,1	106191	48,66	298	239	0.00204504	0.0411592	1.0,0.8	0.639,0.699	0.231	SKMEL24	MXE		chr3:141231911-141260123	clu_8543_+	Success	12.2852	3	1.89876e-05	0.000478932	0.891216	0.203029	0.483549	0.28052	SKMEL5	RI
61584	ENSG00000168404.13	MLKL	chr16	-	74700452	74700542	74695297	74695759	74700682	74700960	61584	60,70	0,0	43,41	3,3	239	149	0.00227908	0.0312247	1.0,1.0	0.899,0.895	0.103	1205Lu	SE		ENSG00000203705.11	TATDN3	chr1	+	212812226	212812328	212812247	212812328	212807735	212807848	15607	12,13	49,69	0,1	32,52	170	149	6.37567e-07	4.17908e-05	0.177,0.142	0.0,0.017	0.151	SKMEL5	A3SS		9394	ENSG00000091592.17	NLRP1	chr17	-	5533291	5533384	5533303	5533384	5532821	5532984	9394	7,9	82,90	61,71	247289	161	149	0.00014512	0.00647304	0.073,0.085	0.186,0.185	-0.106	SKMEL28	A5SS		11114	ENSG00000151490.15	PTPRO	chr12	+	15560192	15560276	15565592	15565628	15557454	15557523	15569416	15569498	11114	0,0	1,1	4,7	13,12	233	185	0.000206556	0.00837981	0.0,0.0	0.196,0.317	-0.257	SKMEL24	MXE		chr3:141234318-141234886	clu_8543_+	Success	12.2852	3	1.89876e-05	0.000478932	-1.69481	0.498279	0.089384	-0.408895	SKMEL5	RI
61586	ENSG00000251669.7	FAM86EP	chr4	-	3948089	3948220	3943273	3943372	3951138	3951219	61586	14,11	4,3	4,9	0,0	280	149	3.04925e-05	0.00106435	0.651,0.661	1.0,1.0	-0.344	1205Lu	SE		ENSG00000267748.4	ENSG00000267748	chr19	+	38304564	38304686	38304623	38304686	38304374	38304490	58	0,1	9,4	9,4	11,25	208	149	0.00167945	0.0444293	0.0,0.152	0.37,0.103	-0.16	SKMEL28	A3SS		9398	ENSG00000091592.17	NLRP1	chr17	-	5541843	5542027	5541856	5542027	5539414	5539690	9398	3,1	0,0	5,6	1,4	162	149	0.000234974	0.00911704	1.0,1.0	0.821,0.58	0.3	SKMEL28	A5SS		11163	ENSG00000110888.19	CAPRIN2	chr12	-	30733628	30733711	30734967	30735206	30731342	30731510	30741019	30741106	11163	112,75	49,33	180166	21,21	298	232	1.30331e-08	2.80232e-06	0.64,0.639	0.87,0.86	-0.226	SKMEL24	MXE		chr3:141234318-141260123	clu_8543_+	Success	12.2852	3	1.89876e-05	0.000478932	0.823655	0.111209	0.24756	0.136351	SKMEL5	RI
61594	ENSG00000198198.17	SZT2	chr1	+	43422082	43422225	43421173	43421303	43422479	43422632	61594	20,27	3,2	37,37	0,0	292	149	0.00186737	0.0267559	0.773,0.873	1.0,1.0	-0.177	1205Lu	SE		ENSG00000122133.17	PAEP	chr9	+	135565337	135565514	135565409	135565514	135562819	135562893	68	1,0	1,4	30,28	35,28	221	149	0.00129045	0.0372946	0.403,0.0	0.366,0.403	-0.183	SKMEL28	A3SS		9409	ENSG00000187838.17	PLSCR3	chr17	-	7393143	7393509	7393466	7393509	7392790	7392952	9409	205199	100,86	148225	12,28	298	149	2.13829e-13	3.28099e-10	0.506,0.536	0.86,0.801	-0.309	SKMEL28	A5SS		11220	ENSG00000135451.13	TROAP	chr12	+	49326075	49326158	49326667	49326720	49325746	49325884	49327226	49327327	11220	41,59	1,0	29,20	3,4	232	202	0.000615677	0.0176632	0.973,1.0	0.894,0.813	0.133	SKMEL24	MXE		chr3:141386937-141403927	clu_8545_+	Success	3.35681	1	0.00956793	0.0356475	0.391753	0.177257	0.320487	0.14323	SKMEL5	RI
61606	ENSG00000142330.20	CAPN10	chr2	+	240595933	240596152	240595023	240595304	240596318	240596521	61606	13,13	82,59	46,21	62,31	298	149	5.49773e-07	3.7105e-05	0.073,0.099	0.271,0.253	-0.176	1205Lu	SE		ENSG00000122133.17	PAEP	chr9	+	135565337	135565514	135565413	135565514	135562819	135562893	69	1,0	1,1	35,32	0,0	225	149	0.000654449	0.0236877	0.398,0.0	1.0,1.0	-0.801	SKMEL28	A3SS		9410	ENSG00000187838.17	PLSCR3	chr17	-	7393600	7394267	7394103	7394267	7393466	7393509	9410	158129	88,64	104132	13,28	298	149	6.78398e-07	0.000123921	0.473,0.502	0.8,0.702	-0.264	SKMEL28	A5SS		11245	ENSG00000050438.17	SLC4A8	chr12	+	51485786	51485900	51493703	51493772	51475044	51475206	51494944	51495118	11245	2,8	0,2	10,38	34,48	263	218	0.00034492	0.0119298	1.0,0.768	0.196,0.396	0.588	SKMEL24	MXE		chr3:141402449-141403927	clu_8545_+	Success	3.35681	1	0.00956793	0.0356475	-0.391753	0.822743	0.679513	-0.14323	SKMEL5	RI
61607	ENSG00000142330.20	CAPN10	chr2	+	240595933	240596521	240595023	240595304	240597887	240598087	61607	15,19	1,16	40,26	0,0	298	149	6.50437e-06	0.000300127	0.882,0.373	1.0,1.0	-0.373	1205Lu	SE		ENSG00000122133.17	PAEP	chr9	+	135565337	135565514	135565409	135565514	135564243	135564354	71	1,0	10,9	31,31	88,95	221	149	0.00012587	0.00715407	0.063,0.0	0.192,0.18	-0.154	SKMEL28	A3SS		9425	ENSG00000126581.13	BECN1	chr17	-	42818786	42819609	42819547	42819609	42818220	42818415	9425	38,33	23,32	30,17	3,5	298	149	0.000797208	0.0210197	0.452,0.34	0.833,0.63	-0.336	SKMEL28	A5SS		11287	ENSG00000213889.11	PPM1N	chr19	+	45499948	45500066	45500455	45500561	45499609	45499725	45500649	45500710	11287	0,0	7,7	52,89	47,64	267	255	5.28998e-09	1.26382e-06	0.0,0.0	0.514,0.57	-0.542	SKMEL24	MXE		chr3:152300367-152414941	clu_8563_+	Success	15.5988	6	2.32392e-05	0.000550357	-0.719559	0.425335	0.3114	-0.113935	SKMEL5	RI
61608	ENSG00000142330.20	CAPN10	chr2	+	240596318	240596521	240595023	240595304	240597887	240598087	61608	86,68	1,16	62,36	0,0	298	149	4.61723e-05	0.00147866	0.977,0.68	1.0,1.0	-0.171	1205Lu	SE		ENSG00000122133.17	PAEP	chr9	+	135566532	135566776	135566552	135566776	135565784	135565830	74	0,0	3,3	3,11	48,48	169	149	0.00176007	0.0458387	0.0,0.0	0.052,0.168	-0.11	SKMEL28	A3SS		9434	ENSG00000178971.17	CTC1	chr17	-	8228724	8229446	8229301	8229446	8228502	8228629	9434	5,8	18,20	39,44	17,21	298	149	1.28233e-07	3.27934e-05	0.122,0.167	0.534,0.512	-0.379	SKMEL28	A5SS		11295	ENSG00000105552.15	BCAT2	chr19	-	48806516	48806717	48806999	48807074	48800186	48800297	48810983	48811027	11295	7,7	52,63	0,3	81,85	224	298	0.000192817	0.00797287	0.152,0.129	0.0,0.045	0.118	SKMEL24	MXE		chr3:158110223-158122103	clu_8571_+	Success	9.72849	3	0.000219917	0.00266097	-0.766556	0.308115	0.195983	-0.112132	SKMEL5	RI
61663	ENSG00000131373.15	HACL1	chr3	-	15585247	15585342	15582876	15582989	15589539	15589612	61663	81,60	2,2	39,39	3,8	244	149	0.00324509	0.0410296	0.961,0.948	0.888,0.749	0.136	1205Lu	SE		ENSG00000181135.16	ZNF707	chr8	+	143688661	143689301	143689203	143689301	143684755	143685067	388	13,20	6,9	31,37	2,2	298	149	6.01596e-05	0.0043136	0.52,0.526	0.886,0.902	-0.371	SKMEL28	A3SS		9436	ENSG00000178971.17	CTC1	chr17	-	8228726	8229446	8229301	8229446	8228502	8228629	9436	68,88	18,20	234316	17,21	298	149	3.35861e-06	0.000415601	0.654,0.688	0.873,0.883	-0.207	SKMEL28	A5SS		11297	ENSG00000105552.15	BCAT2	chr19	-	48806999	48807074	48807755	48808236	48800186	48800297	48810983	48811027	11297	1,0	7,7	2,4	0,3	298	224	4.94164e-05	0.00274794	0.097,0.0	1.0,0.501	-0.702	SKMEL24	MXE		chr3:158110604-158122103	clu_8571_+	Success	9.72849	3	0.000219917	0.00266097	1.18807	0.0471262	0.211666	0.16454	SKMEL5	RI
61706	ENSG00000198912.12	C1orf174	chr1	-	3891625	3891779	3890568	3891057	3892740	3892996	61706	1,5	4,5	4,1	0,1	298	149	0.0025631	0.034238	0.111,0.333	1.0,0.333	-0.445	1205Lu	SE		ENSG00000261824.8	LINC00662	chr19	-	27721744	27726986	27721744	27723180	27732795	27732967	406	5,7	0,0	4,1	2,2	298	149	3.28637e-05	0.00279935	1.0,1.0	0.5,0.2	0.65	SKMEL28	A3SS		9472	ENSG00000124422.12	USP22	chr17	-	21043320	21043760	21043625	21043760	21028541	21028674	9472	10,13	0,0	12,8	3,1	298	149	0.00245339	0.0465901	1.0,1.0	0.667,0.8	0.266	SKMEL28	A5SS		11396	ENSG00000111596.14	CNOT2	chr12	+	70285399	70285586	70294070	70294294	70278131	70278274	70310894	70311017	11396	17,31	4,1	16,20	7,17	298	298	0.000258995	0.00965693	0.81,0.969	0.696,0.541	0.271	SKMEL24	MXE		chr3:170357763-170359699	clu_8583_+	Success	16.5213	3	3.15465e-07	2.14231e-05	-6.36475	0.999879	0.628481	-0.371398	SKMEL5	RI
61708	ENSG00000198912.12	C1orf174	chr1	-	3892740	3892989	3890818	3891057	3900171	3900253	61708	5,5	1,0	0,1	2,0	298	149	0.00134484	0.0208863	0.714,1.0	0.0,1.0	0.357	1205Lu	SE		ENSG00000143847.16	PPFIA4	chr1	+	203056374	203056508	203056451	203056508	203056119	203056155	414	1,8	0,0	16,18	5,5	226	149	6.14689e-05	0.00437976	1.0,1.0	0.678,0.704	0.309	SKMEL28	A3SS		9490	ENSG00000130713.17	EXOSC2	chr9	+	130697581	130698251	130697581	130697627	130702133	130702310	9490	59,81	7,1	34,52	12,8	298	149	0.0026573	0.0486873	0.808,0.976	0.586,0.765	0.217	SKMEL28	A5SS		11399	ENSG00000111596.14	CNOT2	chr12	+	70294070	70294294	70301704	70301865	70278131	70278274	70310894	70311017	11399	4,1	12,8	7,17	6,6	298	298	0.00030507	0.0109464	0.25,0.111	0.538,0.739	-0.458	SKMEL24	MXE		chr3:170328916-170359699	clu_8583_+	Success	16.5213	3	3.15465e-07	2.14231e-05	2.36431	3.74092e-05	0.145314	0.145277	SKMEL5	RI
61735	ENSG00000154813.10	DPH3	chr3	-	16264154	16264229	16257060	16260829	16264768	16264943	61735	165224	75106	110102	98,79	224	149	0.0005029	0.00992196	0.594,0.584	0.427,0.462	0.144	1205Lu	SE		ENSG00000158856.19	DMTN	chr8	+	22069015	22069518	22069418	22069518	22067526	22067682	673	13,4	0,0	5,19	7,5	298	149	1.0689e-06	0.00019002	1.0,1.0	0.263,0.655	0.541	SKMEL28	A3SS		9544	ENSG00000172716.17	SLFN11	chr17	-	35367540	35367700	35367602	35367700	35366946	35367043	9544	1,0	3,2	35,31	21,43	211	149	0.000518136	0.0159644	0.191,0.0	0.541,0.337	-0.344	SKMEL28	A5SS		11433	ENSG00000067715.15	SYT1	chr12	+	79047296	79047362	79217502	79217685	78977798	78977931	79285786	79285971	11433	80,44	119,63	97172	265400	215	298	0.0019592	0.0399932	0.482,0.492	0.337,0.373	0.132	SKMEL24	MXE		chr3:170328916-170353546	clu_8583_+	Success	16.5213	3	3.15465e-07	2.14231e-05	2.0195	5.7693e-05	0.158746	0.158689	SKMEL5	RI
61746	ENSG00000104883.8	PEX11G	chr19	-	7478313	7478376	7476874	7477436	7482032	7482211	61746	11,10	0,1	28,18	9,2	212	149	0.00120465	0.0192557	1.0,0.875	0.686,0.863	0.163	1205Lu	SE		ENSG00000147408.16	CSGALNACT1	chr8	-	19585165	19585320	19585165	19585317	19601770	19601865	678	14,11	9,2	16,16	1,0	152	149	6.38886e-05	0.00446787	0.604,0.844	0.94,1.0	-0.246	SKMEL28	A3SS		9577	ENSG00000159917.17	ZNF235	chr19	-	44298807	44298903	44298819	44298903	44234754	44234869	9577	10,9	3,3	15,20	0,1	161	149	0.000669601	0.0184791	0.755,0.735	1.0,0.949	-0.229	SKMEL28	A5SS		11445	ENSG00000070961.17	ATP2B1	chr12	-	89642157	89642355	89655678	89656107	89634996	89635251	89708595	89708836	11445	83,75	200130	345488	403590	298	298	0.000241476	0.00927168	0.293,0.366	0.461,0.453	-0.128	SKMEL24	MXE		chr3:172755374-172755483	clu_8588_+	Success	13.6128	2	1.22477e-06	6.13862e-05	0.440124	0.254351	0.397175	0.142824	SKMEL5	RI
61770	ENSG00000126254.12	RBM42	chr19	+	35632935	35633001	35631330	35631405	35633097	35633252	61770	374238	275221	174160	63,52	215	149	2.83863e-08	3.02905e-06	0.485,0.427	0.657,0.681	-0.213	1205Lu	SE		ENSG00000184863.11	RBM33	chr7	+	155711172	155711455	155711202	155711455	155706859	155707068	734	180167	190202	164197	277361	179	149	0.00153873	0.0420108	0.441,0.408	0.33,0.312	0.103	SKMEL28	A3SS		9596	ENSG00000131470.15	PSMC3IP	chr17	-	42573818	42574210	42574195	42574210	42573477	42573623	9596	401437	132143	136128	22,23	298	149	0.000630795	0.0177921	0.603,0.604	0.756,0.736	-0.143	SKMEL28	A5SS		11551	ENSG00000111344.12	RASAL1	chr12	-	113119127	113119443	113121508	113121638	113117072	113117161	113127811	113127873	11551	36,51	19,23	49115	77112	279	298	0.000384918	0.0128316	0.669,0.703	0.405,0.523	0.222	SKMEL24	MXE		chr3:172755575-172756983	clu_8588_+	Success	13.6128	2	1.22477e-06	6.13862e-05	0.402236	0.261492	0.393145	0.131652	SKMEL5	RI
61800	ENSG00000131374.15	TBC1D5	chr3	-	17562018	17562142	17406417	17406526	17622647	17622765	61800	15,6	1,0	0,1	3,0	273	149	0.000536582	0.0104536	0.891,1.0	0.0,1.0	0.446	1205Lu	SE		ENSG00000290571.1	GOLGA2P5	chr12	-	100157164	100157445	100157164	100157256	100157527	100157739	815	3,2	3,4	3,5	0,0	298	149	1.04384e-08	4.07783e-06	0.333,0.2	1.0,1.0	-0.734	SKMEL28	A3SS		9608	ENSG00000068137.15	PLEKHH3	chr17	-	42670993	42671130	42671002	42671130	42670572	42670705	9608	113,84	62,46	245238	72,78	158	149	0.00192742	0.0386089	0.632,0.633	0.762,0.742	-0.119	SKMEL28	A5SS		11599	ENSG00000135114.14	OASL	chr12	-	121027575	121027817	121031441	121031617	121023989	121024137	121038773	121038980	11599	0,0	2,1	18,13	30,40	298	298	0.00016317	0.0070516	0.0,0.0	0.375,0.245	-0.31	SKMEL24	MXE		chr3:172755374-172756983	clu_8588_+	Success	13.6128	2	1.22477e-06	6.13862e-05	-0.84236	0.484156	0.20968	-0.274476	SKMEL5	RI
61808	ENSG00000131374.15	TBC1D5	chr3	-	17562018	17562142	17508473	17508605	17586352	17586557	61808	26,14	3,3	15,10	0,0	273	149	0.0002563	0.00583947	0.825,0.718	1.0,1.0	-0.229	1205Lu	SE		ENSG00000106013.15	ANKRD7	chr7	+	118322854	118322996	118322858	118322996	118322670	118322711	850	0,0	5,5	5,1	6,2	153	149	9.75085e-06	0.00120183	0.0,0.0	0.448,0.327	-0.388	SKMEL28	A3SS		9650	ENSG00000184922.15	FMNL1	chr17	+	45232366	45232480	45232366	45232450	45233223	45233297	9650	0,4	1,3	20,9	0,1	179	149	0.000634469	0.0178291	0.0,0.526	1.0,0.882	-0.678	SKMEL28	A5SS		11613	ENSG00000130779.22	CLIP1	chr12	-	122347374	122347479	122351110	122351143	122340752	122341697	122352725	122352786	11613	4,5	16,9	0,1	13,4	182	254	0.000985726	0.0245973	0.259,0.437	0.0,0.259	0.218	SKMEL24	MXE		chr3:180975404-180976122	clu_8598_+	Success	12.8887	2	2.52651e-06	0.000105298	-0.293458	0.264384	0.157528	-0.106856	SKMEL5	RI
61815	ENSG00000131374.15	TBC1D5	chr3	-	17562018	17562142	17518901	17518995	17623848	17623913	61815	13,10	3,7	3,5	14,6	273	149	0.00385107	0.0466689	0.703,0.438	0.105,0.313	0.362	1205Lu	SE		ENSG00000154237.13	LRRK1	chr15	+	101024799	101024967	101024802	101024967	101022382	101022478	853	3,5	8,3	1,1	0,0	152	149	1.79954e-06	0.000295464	0.269,0.62	1.0,1.0	-0.555	SKMEL28	A3SS		9746	ENSG00000266173.7	STRADA	chr17	-	63704340	63704582	63704431	63704582	63704004	63704047	9746	353376	43,36	348366	6,7	240	149	3.98855e-11	2.35386e-08	0.836,0.866	0.973,0.97	-0.121	SKMEL28	A5SS		11701	ENSG00000127863.16	TNFRSF19	chr13	+	23590149	23590252	23593344	23593455	23570411	23570848	23615866	23616045	11701	798735	16221509	102140	414622	252	260	4.48128e-09	1.13359e-06	0.337,0.334	0.203,0.188	0.14	SKMEL24	MXE		chr3:180970358-180975313	clu_8598_+	Success	12.8887	2	2.52651e-06	0.000105298	-0.29333	0.255062	0.151993	-0.103069	SKMEL5	RI
61833	ENSG00000131374.15	TBC1D5	chr3	-	17586352	17586557	17562018	17562142	17622647	17622765	61833	7,3	16,5	5,5	0,1	298	149	6.72051e-06	0.000308544	0.179,0.231	1.0,0.714	-0.652	1205Lu	SE		ENSG00000196652.12	ZKSCAN5	chr7	+	99505942	99506458	99506004	99506458	99504949	99505160	952	28,17	119141	33,42	90,86	211	149	9.16174e-05	0.00567177	0.142,0.078	0.206,0.256	-0.121	SKMEL28	A3SS		9793	ENSG00000125458.7	NT5C	chr17	-	75130964	75131105	75131044	75131105	75130752	75130867	9793	135119	161164	78,77	178162	229	149	0.000829378	0.0215694	0.353,0.321	0.222,0.236	0.108	SKMEL28	A5SS		11708	ENSG00000164181.14	ELOVL7	chr5	-	60771902	60772093	60787333	60787431	60767822	60767903	60844159	60844274	11708	0,1	7,8	26,39	109108	247	298	0.000493074	0.0150738	0.0,0.131	0.223,0.303	-0.198	SKMEL24	MXE		chr3:180970358-180976122	clu_8598_+	Success	12.8887	2	2.52651e-06	0.000105298	0.586788	0.480554	0.690479	0.209925	SKMEL5	RI
61844	ENSG00000131374.15	TBC1D5	chr3	-	17622647	17622765	17562018	17562142	17742480	17742564	61844	11,4	4,7	0,1	3,9	267	149	4.59887e-05	0.00147445	0.605,0.242	0.0,0.058	0.394	1205Lu	SE		ENSG00000005471.19	ABCB4	chr7	-	87406287	87406515	87406287	87406494	87408036	87408234	977	1,0	0,5	1,2	1,0	170	149	0.00142778	0.0402372	1.0,0.0	0.467,1.0	-0.234	SKMEL28	A3SS		9831	ENSG00000262223.10	ENSG00000262223	chr17	-	81384945	81385174	81385128	81385174	81380484	81380584	9831	233189	47,35	2,5	5,4	298	149	0.000653162	0.018156	0.713,0.73	0.167,0.385	0.446	SKMEL28	A5SS		11792	ENSG00000170919.16	TPT1-AS1	chr13	+	45378529	45380001	45383759	45383838	45376302	45377215	45389734	45389820	11792	38,41	18,11	61,51	10,3	298	228	0.00228698	0.0444721	0.618,0.74	0.824,0.929	-0.198	SKMEL24	MXE		chr3:184180251-184180645	clu_8606_+	Success	4.38716	2	0.012436	0.042948	-1.89259	0.327551	0.0278544	-0.299697	SKMEL5	RI
61879	ENSG00000250571.7	GLI4	chr8	+	143269359	143269520	143267432	143267484	143274703	143274802	61879	85,91	2,2	39,59	15,18	298	149	6.34685e-11	1.43848e-08	0.955,0.958	0.565,0.621	0.363	1205Lu	SE		ENSG00000100099.22	HPS4	chr22	-	26470718	26470922	26470718	26470813	26471212	26471388	988	91,94	217182	22,22	21,17	258	149	0.00061624	0.0227407	0.195,0.23	0.377,0.428	-0.19	SKMEL28	A3SS		9871	ENSG00000124333.16	VAMP7	chrX	+	155889457	155889633	155889457	155889612	155898111	155898249	9871	0,1	13,15	4,4	8,8	170	149	0.00010391	0.00507769	0.0,0.055	0.305,0.305	-0.277	SKMEL28	A5SS		11811	ENSG00000170919.16	TPT1-AS1	chr13	+	45383090	45383235	45383759	45383838	45377060	45377215	45389734	45389820	11811	27,7	18,11	36,25	10,3	294	228	0.00116701	0.0278807	0.538,0.33	0.736,0.866	-0.367	SKMEL24	MXE		chr3:184180650-184180849	clu_8606_+	Success	4.38716	2	0.012436	0.042948	1.2262	0.282795	0.543948	0.261153	SKMEL5	RI
61960	ENSG00000198270.13	TMEM116	chr12	-	111936691	111936830	111932585	111932659	111937159	111937243	61960	17,18	5,0	54,24	0,0	288	149	0.00236982	0.0321891	0.638,1.0	1.0,1.0	-0.181	1205Lu	SE		ENSG00000196247.13	ZNF107	chr7	+	64683945	64684205	64684086	64684205	64679176	64679336	1036	12,6	9,3	3,1	0,0	290	149	3.71744e-06	0.000539935	0.407,0.507	1.0,1.0	-0.543	SKMEL28	A3SS		9952	ENSG00000174652.20	ZNF266	chr19	-	9418761	9418895	9418765	9418895	9418504	9418631	9952	24,18	26,25	2,3	14,13	153	149	0.000658182	0.0182295	0.473,0.412	0.122,0.183	0.29	SKMEL28	A5SS		11821	ENSG00000170919.16	TPT1-AS1	chr13	+	45383159	45383235	45390713	45390858	45379925	45380001	45391031	45391548	11821	1,3	1,0	5,4	4,6	225	294	0.00220942	0.0435172	0.566,1.0	0.62,0.466	0.24	SKMEL24	MXE		chr3:184336123-184341724	clu_8618_+	Success	8.79166	4	0.00148829	0.00986647	0.669732	0.119273	0.231194	0.111921	SKMEL5	RI
61961	ENSG00000198270.13	TMEM116	chr12	-	111936691	111936830	111933885	111934030	111937159	111937243	61961	33,35	10,15	84,47	6,2	288	149	6.49615e-06	0.000299917	0.631,0.547	0.879,0.924	-0.312	1205Lu	SE		ENSG00000125846.17	ZNF133	chr20	+	18305667	18305807	18305680	18305807	18297984	18298062	1065	2,8	3,8	5,11	0,1	162	149	6.88131e-06	0.000917157	0.38,0.479	1.0,0.91	-0.526	SKMEL28	A3SS		10013	ENSG00000175221.16	MED16	chr19	-	868410	868499	868415	868499	867962	868251	10013	12,19	0,0	14,15	7,4	154	149	3.89709e-06	0.000460907	1.0,1.0	0.659,0.784	0.278	SKMEL28	A5SS		11859	ENSG00000083544.16	TDRD3	chr13	+	60467237	60467379	60483774	60483846	60460379	60460540	60485798	60485899	11859	64,60	20,10	16,24	27,24	291	221	4.61928e-07	6.54872e-05	0.708,0.82	0.31,0.432	0.393	SKMEL24	MXE		chr3:186963926-187038742	clu_8629_+	Success	53.0891	13	1.04347e-16	2.02225e-13	-0.270308	0.317944	0.204279	-0.113665	SKMEL5	RI
61962	ENSG00000198270.13	TMEM116	chr12	-	111936741	111936830	111933885	111934030	111937159	111937243	61962	13,10	10,15	39,16	6,2	238	149	1.07364e-05	0.000452515	0.449,0.294	0.803,0.834	-0.447	1205Lu	SE		ENSG00000106636.9	YKT6	chr7	+	44208406	44211124	44208794	44211124	44208132	44208198	1080	45,32	5,1	20,51	0,0	298	149	0.00132875	0.0379179	0.818,0.941	1.0,1.0	-0.121	SKMEL28	A3SS		10109	ENSG00000155966.14	AFF2	chrX	+	148651998	148652131	148651998	148652119	148661907	148662768	10109	0,0	2,1	8,7	44,62	161	149	0.00197415	0.0394419	0.0,0.0	0.144,0.095	-0.119	SKMEL28	A5SS		11867	ENSG00000118922.19	KLF12	chr13	-	73813151	73813287	73845826	73846373	73764937	73765000	73943980	73944070	11867	84,78	41,53	99135	115150	298	285	0.000429742	0.0140003	0.662,0.585	0.452,0.463	0.166	SKMEL24	MXE		chr3:186930834-186963785	clu_8629_+	Success	53.0891	13	1.04347e-16	2.02225e-13	-0.270308	0.422732	0.271606	-0.151126	SKMEL5	RI
61972	ENSG00000198270.13	TMEM116	chr12	-	111978735	111978787	111938160	111938210	111991757	111991889	61972	1,3	3,7	0,0	10,12	201	149	0.00387031	0.04684	0.198,0.241	0.0,0.0	0.22	1205Lu	SE		ENSG00000079102.16	RUNX1T1	chr8	-	92017225	92017431	92017225	92017363	92075964	92076137	1235	0,0	1,1	9,5	19,26	217	149	0.000823282	0.0281781	0.0,0.0	0.245,0.117	-0.181	SKMEL28	A3SS		10251	ENSG00000186017.16	ZNF566	chr19	-	36489473	36489561	36489485	36489561	36473331	36473458	10251	3,1	3,0	1,0	2,8	161	149	0.00152689	0.0329285	0.481,1.0	0.316,0.0	0.582	SKMEL28	A5SS		11930	ENSG00000290808.1	ENSG00000290808	chr13	+	110976926	110976978	110983291	110983412	110965703	110966119	110989979	110990579	11930	0,0	2,1	3,1	1,5	201	270	0.000653955	0.0183805	0.0,0.0	0.801,0.212	-0.507	SKMEL24	MXE		chr3:187022004-187038742	clu_8629_+	Success	53.0891	13	1.04347e-16	2.02225e-13	2.83774	0.0256099	0.368206	0.342597	SKMEL5	RI
61974	ENSG00000198270.13	TMEM116	chr12	-	111978735	111978787	111965594	111965759	111991757	111991889	61974	3,2	6,5	0,0	6,3	201	149	0.00114012	0.0184937	0.27,0.229	0.0,0.0	0.249	1205Lu	SE		ENSG00000185917.14	SETD4	chr21	-	36058815	36058973	36058815	36058924	36059821	36060242	1416	24,18	11,10	27,17	0,0	198	149	3.29285e-09	1.4348e-06	0.621,0.575	1.0,1.0	-0.402	SKMEL28	A3SS		10305	ENSG00000104859.15	CLASRP	chr19	+	45068014	45068058	45068014	45068054	45068419	45068480	10305	72,82	90111	100,90	49,65	153	149	9.69198e-05	0.00482247	0.438,0.418	0.665,0.574	-0.191	SKMEL28	A5SS		11960	ENSG00000092199.19	HNRNPC	chr14	-	21233952	21234229	21263310	21263336	21212959	21213117	21269297	21269425	11960	358185	1478870	121,77	1473971	175	298	3.9968e-15	3.43752e-12	0.292,0.266	0.123,0.119	0.158	SKMEL24	MXE		chr3:190629498-190634313	clu_8634_+	Success	10.5638	2	2.58357e-05	0.000589054	-0.501455	0.19497	0.0863018	-0.108668	SKMEL5	RI
61985	ENSG00000154134.15	ROBO3	chr11	+	124877160	124877184	124876485	124876932	124877266	124877309	61985	12,17	26,33	65,47	28,37	173	149	6.71372e-05	0.00201735	0.284,0.307	0.667,0.522	-0.299	1205Lu	SE		ENSG00000121957.15	GPSM2	chr1	+	108882475	108882625	108882579	108882625	108877530	108877774	1440	24,19	0,0	19,20	5,2	253	149	6.46262e-05	0.00449172	1.0,1.0	0.691,0.855	0.227	SKMEL28	A3SS		10321	ENSG00000066933.16	MYO9A	chr15	-	71951701	71951896	71951776	71951896	71938851	71938927	10321	3,2	43,51	11,15	39,60	224	149	0.000125412	0.00590283	0.044,0.025	0.158,0.143	-0.116	SKMEL28	A5SS		12051	ENSG00000147526.20	TACC1	chr8	+	38788703	38788819	38819521	38820635	38757280	38757409	38825307	38825368	12051	2,0	157115	7,24	108112	265	298	5.21069e-09	1.26382e-06	0.014,0.0	0.068,0.194	-0.124	SKMEL24	MXE		chr3:190629498-190644248	clu_8634_+	Success	10.5638	2	2.58357e-05	0.000589054	0.453894	0.772145	0.888493	0.116348	SKMEL5	RI
61987	ENSG00000154134.15	ROBO3	chr11	+	124877160	124877309	124876821	124876932	124877518	124877796	61987	20,17	28,42	25,33	13,23	298	149	0.00038165	0.00801203	0.263,0.168	0.49,0.418	-0.238	1205Lu	SE		ENSG00000089159.17	PXN	chr12	-	120215102	120215417	120215102	120215273	120221622	120221758	1468	644526	10681141	9151015	820949	293	149	6.43228e-11	4.28655e-08	0.235,0.19	0.362,0.352	-0.144	SKMEL28	A3SS		10370	ENSG00000126456.16	IRF3	chr19	-	49664442	49664673	49664552	49664673	49663342	49663514	10370	61,62	85,78	291262	90115	259	149	3.6936e-12	4.72288e-09	0.292,0.314	0.65,0.567	-0.306	SKMEL28	A5SS		12233	ENSG00000165521.16	EML5	chr14	-	88706258	88706426	88712270	88712483	88705481	88705588	88714938	88715195	12233	8,13	0,2	23,29	16,9	298	298	0.00108274	0.0263059	1.0,0.867	0.59,0.763	0.257	SKMEL24	MXE		chr3:195683865-195685818	clu_8642_+	Success	4.06171	1	0.00436972	0.0203979	0.395399	0.427804	0.622455	0.194651	SKMEL5	RI
61990	ENSG00000154134.15	ROBO3	chr11	+	124877266	124877309	124876825	124876932	124877518	124877658	61990	44,43	28,42	44,64	13,23	192	149	0.00158611	0.0236383	0.549,0.443	0.724,0.683	-0.208	1205Lu	SE		ENSG00000124593.16	ENSG00000124593	chr6	+	41783733	41784238	41784130	41784238	41783461	41783605	1570	2,0	1,5	16,17	2,1	298	149	3.3895e-05	0.00284442	0.5,0.0	0.8,0.895	-0.598	SKMEL28	A3SS		10463	ENSG00000101361.17	NOP56	chr20	+	2655933	2656214	2655933	2656034	2656400	2656549	10463	47744969	12981351	29583079	14341555	298	149	1.10695e-08	3.69239e-06	0.648,0.648	0.508,0.497	0.146	SKMEL28	A5SS		12269	ENSG00000100749.9	VRK1	chr14	+	96876029	96876120	96931330	96931556	96860556	96860735	96943516	96943680	12269	75,34	0,0	46,36	2,10	240	298	2.61008e-05	0.00170927	1.0,1.0	0.966,0.817	0.109	SKMEL24	MXE		chr3:195683865-195688533	clu_8642_+	Success	4.06171	1	0.00436972	0.0203979	-0.395399	0.572196	0.377545	-0.194651	SKMEL5	RI
61993	ENSG00000154134.15	ROBO3	chr11	+	124877518	124877658	124876697	124876932	124878583	124878796	61993	33,57	2,0	13,26	7,1	289	149	0.00219366	0.0302967	0.895,1.0	0.489,0.931	0.238	1205Lu	SE		ENSG00000244187.8	TMEM141	chr9	+	136791946	136792358	136792250	136792358	136791710	136791777	1748	671676	82,67	780865	30,27	298	149	1.51409e-10	8.57654e-08	0.804,0.835	0.929,0.941	-0.116	SKMEL28	A3SS		10523	ENSG00000061656.11	SPAG4	chr20	+	35615828	35616307	35615828	35616288	35617135	35617240	10523	2,2	1,0	6,2	6,8	168	149	0.000739251	0.0197766	0.639,1.0	0.47,0.181	0.494	SKMEL28	A5SS		12275	ENSG00000066629.19	EML1	chr14	+	99850852	99851035	99865513	99865646	99737692	99737860	99878484	99878619	12275	0,0	91,79	60,76	164183	298	282	0	0	0.0,0.0	0.257,0.282	-0.269	SKMEL24	MXE		chr3:197854445-197865423	clu_8649_+	Success	12.6697	3	1.31126e-05	0.000359607	0.905081	0.237259	0.509781	0.272522	SKMEL5	RI
61995	ENSG00000154134.15	ROBO3	chr11	+	124877936	124878131	124877387	124877658	124878297	124878436	61995	15,18	14,12	37,21	6,6	298	149	0.00121166	0.0193415	0.349,0.429	0.755,0.636	-0.306	1205Lu	SE		ENSG00000145979.18	TBC1D7	chr6	-	13326786	13326963	13326786	13326906	13327832	13328130	1825	377401	208183	150149	7,10	206	149	0	0	0.567,0.613	0.939,0.915	-0.337	SKMEL28	A3SS		10547	ENSG00000196756.15	SNHG17	chr20	-	38425934	38426503	38426418	38426503	38422290	38422368	10547	6,15	3,5	8,11	0,1	298	149	0.000355053	0.0122701	0.5,0.6	1.0,0.846	-0.373	SKMEL28	A5SS		12354	ENSG00000066735.16	KIF26A	chr14	+	104152014	104152461	104157754	104157942	104139039	104139288	104166858	104167048	12354	6,1	0,0	39,72	92155	298	298	1.07504e-07	1.84922e-05	1.0,1.0	0.298,0.317	0.693	SKMEL24	MXE		chr3:197858905-197865423	clu_8649_+	Success	12.6697	3	1.31126e-05	0.000359607	-0.301896	0.334539	0.214993	-0.119546	SKMEL5	RI
61996	ENSG00000154134.15	ROBO3	chr11	+	124877936	124878131	124877387	124877658	124878583	124878796	61996	10,3	7,16	7,9	0,3	298	149	0.00193563	0.0275183	0.417,0.086	1.0,0.6	-0.548	1205Lu	SE		ENSG00000169045.17	HNRNPH1	chr5	-	179623036	179623187	179623036	179623164	179624316	179624600	1898	234226	172175	100129	11,5	172	149	0	0	0.541,0.528	0.887,0.957	-0.387	SKMEL28	A3SS		10589	ENSG00000291176.1	ENSG00000291176	chr2	+	96019200	96019700	96019200	96019274	96021124	96021233	10589	79,52	2,1	84123	10,9	298	149	0.00209877	0.0411474	0.952,0.963	0.808,0.872	0.117	SKMEL28	A5SS		12398	ENSG00000172765.19	TMCC1	chr3	-	129827802	129828508	129880308	129880559	129670329	129671264	129893493	129893711	12398	52,36	24,21	16,62	52,67	298	298	0.000648326	0.0182748	0.684,0.632	0.235,0.481	0.3	SKMEL24	MXE		chr3:197854445-197858834	clu_8649_+	Success	12.6697	3	1.31126e-05	0.000359607	-0.301896	0.325467	0.209163	-0.116304	SKMEL5	RI
61997	ENSG00000154134.15	ROBO3	chr11	+	124877936	124878131	124877518	124877752	124878297	124878436	61997	12,19	18,17	35,22	8,10	298	149	0.00172084	0.0251648	0.25,0.358	0.686,0.524	-0.301	1205Lu	SE		ENSG00000146083.12	RNF44	chr5	-	176532003	176532193	176532003	176532129	176532365	176532516	1926	97,87	89,89	134155	72,86	213	149	0.00103489	0.0324055	0.433,0.406	0.566,0.558	-0.143	SKMEL28	A3SS		10636	ENSG00000206140.12	TMEM191C	chr22	+	21468943	21469027	21468943	21469003	21469129	21469194	10636	1,2	0,0	5,6	2,2	173	149	0.0021535	0.0419332	1.0,1.0	0.683,0.721	0.298	SKMEL28	A5SS		12431	ENSG00000224078.15	SNHG14	chr15	+	25086330	25086464	25086509	25086614	25085189	25085322	25087466	25087599	12431	0,0	6,2	1,4	7,6	283	254	0.000790772	0.0212095	0.0,0.0	0.114,0.374	-0.244	SKMEL24	MXE		chr3:11565019-11601833	clu_8660_-	Success	10.5569	2	2.60125e-05	0.000591925	0.424821	0.535522	0.779737	0.244215	SKMEL5	RI
62001	ENSG00000154134.15	ROBO3	chr11	+	124878297	124878436	124877518	124877658	124878583	124878713	62001	71,59	7,16	71,73	0,3	288	149	1.67676e-05	0.000652866	0.84,0.656	1.0,0.926	-0.215	1205Lu	SE		ENSG00000113282.14	CLINT1	chr5	-	157789362	157789567	157789362	157789513	157791702	157791995	1989	514564	884902	11671210	11081299	203	149	7.85561e-06	0.00101389	0.299,0.315	0.436,0.406	-0.114	SKMEL28	A3SS		10747	ENSG00000291299.1	ENSG00000291299	chr22	-	23686830	23686995	23686837	23686995	23659875	23660000	10747	8,5	0,0	2,4	3,8	156	149	3.31671e-08	1.01783e-05	1.0,1.0	0.389,0.323	0.644	SKMEL28	A5SS		12445	ENSG00000075420.13	FNDC3B	chr3	+	172112451	172112590	172133470	172133546	172040553	172040624	172226870	172226947	12445	122,86	239133	93,65	312431	288	225	1.08537e-08	2.37328e-06	0.285,0.336	0.189,0.105	0.164	SKMEL24	MXE		chr3:11565019-11568605	clu_8660_-	Success	10.5569	2	2.60125e-05	0.000591925	-0.954448	0.424491	0.155607	-0.268884	SKMEL5	RI
62038	ENSG00000137760.15	ALKBH8	chr11	-	107549752	107549823	107532299	107532406	107551807	107551912	62038	82,82	0,3	90,49	13,10	220	149	1.66121e-06	9.52413e-05	1.0,0.949	0.824,0.768	0.178	1205Lu	SE		ENSG00000205129.9	C4orf47	chr4	+	185429330	185429511	185429333	185429511	185426248	185426421	1998	0,0	2,4	5,3	6,6	152	149	1.15563e-05	0.00131066	0.0,0.0	0.45,0.329	-0.39	SKMEL28	A3SS		10995	ENSG00000235703.7	EOLA2-DT	chrX	+	149945783	149948175	149945783	149947347	149948305	149948394	10995	2,2	12,9	5,9	5,6	298	149	0.00102903	0.0251424	0.077,0.1	0.333,0.429	-0.292	SKMEL28	A5SS		12522	ENSG00000103978.17	TMEM87A	chr15	-	42231191	42231260	42231843	42231915	42228711	42228820	42233212	42233306	12522	28,6	328247	29,19	110138	221	218	5.31436e-06	0.000496816	0.078,0.023	0.206,0.12	-0.112	SKMEL24	MXE		chr3:15096710-15099035	clu_8667_-	Success	7.78389	2	0.000416388	0.00406188	0.908515	0.0779583	0.248285	0.170327	SKMEL5	RI
62134	ENSG00000183137.15	CEP57L1	chr6	+	109129303	109129492	109106034	109106090	109145218	109145381	62134	4,5	10,11	0,2	18,9	298	149	0.00233518	0.0318185	0.167,0.185	0.0,0.1	0.126	1205Lu	SE		ENSG00000158636.17	EMSY	chr11	+	76542167	76542367	76542215	76542367	76528267	76528466	2104	3,2	0,0	4,2	2,1	197	149	0.00187513	0.0481708	1.0,1.0	0.602,0.602	0.398	SKMEL28	A3SS																												12550	ENSG00000273828.2	ENSG00000273828	chr20	+	46366964	46367036	46387699	46387790	46364550	46364720	46390747	46390885	12550	1,2	0,0	0,2	5,1	221	240	3.17693e-06	0.000334245	1.0,1.0	0.0,0.685	0.657	SKMEL24	MXE		chr3:15098274-15099035	clu_8667_-	Success	7.78389	2	0.000416388	0.00406188	-0.453884	0.626866	0.511188	-0.115677	SKMEL5	RI
62164	ENSG00000135111.16	TBX3	chr12	-	114679912	114679972	114679504	114679651	114680878	114681146	62164	53,70	142130	54,31	403370	209	149	3.23075e-14	1.45246e-11	0.21,0.277	0.087,0.056	0.172	1205Lu	SE		ENSG00000120708.17	TGFBI	chr5	+	136054674	136054861	136054715	136054861	136053942	136054080	2183	0,0	5,7	7,0	8,4	190	149	0.000485662	0.019171	0.0,0.0	0.407,0.0	-0.203	SKMEL28	A3SS																												12710	ENSG00000179134.16	SAMD4B	chr19	+	39356688	39357089	39369654	39370125	39342441	39342576	39375649	39375889	12710	220201	568504	287338	430560	298	298	0.000147514	0.00653981	0.279,0.285	0.4,0.376	-0.106	SKMEL24	MXE		chr3:15330566-15332271	clu_8668_-	Success	4.57156	1	0.00249654	0.0140105	0.957863	0.796332	0.96371	0.167378	SKMEL5	RI
62199	ENSG00000163512.14	AZI2	chr3	-	28341511	28341596	28340401	28340622	28348160	28348477	62199	2,9	3,1	2,3	0,0	234	149	0.0015829	0.0236092	0.298,0.851	1.0,1.0	-0.425	1205Lu	SE		ENSG00000203485.14	INF2	chr14	+	104717547	104717646	104717562	104717646	104715283	104715340	2234	2,2	2,0	0,1	4,7	164	149	0.00010931	0.00638756	0.476,1.0	0.0,0.115	0.68	SKMEL28	A3SS																												12717	ENSG00000214575.10	CPEB1	chr15	-	82571343	82571532	82627192	82627367	82557759	82557986	82647136	82647359	12717	13,8	49,29	68,50	70,54	298	298	3.86262e-06	0.000394426	0.21,0.216	0.493,0.481	-0.274	SKMEL24	MXE		chr3:15330566-15341223	clu_8668_-	Success	4.57156	1	0.00249654	0.0140105	-0.957863	0.203668	0.0362899	-0.167378	SKMEL5	RI
62206	ENSG00000160201.12	U2AF1	chr21	-	43101365	43101432	43100452	43100519	43104314	43104402	62206	0,1	8,17	4,4	11,6	216	149	0.000205188	0.00491162	0.0,0.039	0.201,0.315	-0.239	1205Lu	SE		ENSG00000161996.19	WDR90	chr16	+	660551	660714	660611	660714	660057	660161	2256	5,9	26,34	0,0	8,5	209	149	0.000295186	0.0132705	0.121,0.159	0.0,0.0	0.14	SKMEL28	A3SS																												12744	ENSG00000072274.14	TFRC	chr3	-	196075158	196075360	196077063	196077122	196074196	196074433	196082042	196082090	12744	25,20	1,0	17,18	2,11	208	298	4.36109e-05	0.00252298	0.973,1.0	0.924,0.701	0.174	SKMEL24	MXE		chr3:15751820-15766234	clu_8671_-	Success	11.3812	2	1.14084e-05	0.000318888	8.13993	0.677028	0.999998	0.322969	SKMEL5	RI
62207	ENSG00000137135.18	ARHGEF39	chr9	-	35660093	35660967	35658874	35659173	35661712	35662002	62207	13,13	0,1	10,9	9,1	298	149	0.000332019	0.00716388	1.0,0.867	0.357,0.818	0.346	1205Lu	SE		ENSG00000234608.9	MAPKAPK5-AS1	chr12	-	111839767	111840477	111839767	111840003	111841326	111841470	2306	154149	12,7	102108	14,20	298	149	0.00178835	0.0462561	0.865,0.914	0.785,0.73	0.132	SKMEL28	A3SS																												12753	ENSG00000157823.17	AP3S2	chr15	-	89871474	89871546	89889048	89889136	89837614	89837722	89893880	89894028	12753	27,30	82105	8,7	93120	237	221	4.29867e-07	6.1619e-05	0.235,0.21	0.074,0.052	0.159	SKMEL24	MXE		chr3:15751820-15756484	clu_8671_-	Success	11.3812	2	1.14084e-05	0.000318888	-4.06996	0.264142	1.9433e-06	-0.26414	SKMEL5	RI
62222	ENSG00000061938.21	TNK2	chr3	-	195882285	195882328	195879121	195879175	195883156	195883309	62222	65,65	10,11	129,85	4,1	192	149	7.12991e-06	0.000324625	0.835,0.821	0.962,0.985	-0.146	1205Lu	SE		ENSG00000290842.1	CROCCP3	chr1	-	16491009	16491316	16491009	16491084	16499202	16499257	2318	3,2	0,0	2,6	5,2	298	149	2.3396e-07	5.76204e-05	1.0,1.0	0.167,0.6	0.617	SKMEL28	A3SS																												12773	ENSG00000119689.15	DLST	chr14	+	74882590	74882624	74885585	74885634	74881915	74882016	74889896	74889952	12773	0,0	1,1	1,3	0,2	183	198	1.71475e-05	0.00131679	0.0,0.0	1.0,0.619	-0.809	SKMEL24	MXE		chr3:15795306-15859377	clu_8672_-	Success	20.781	4	2.05596e-08	2.29873e-06	1.44737	0.306914	0.59809	0.291176	SKMEL5	RI
62264	ENSG00000128829.12	EIF2AK4	chr15	+	40032756	40032801	40030358	40030456	40034325	40034444	62264	75,56	9,17	58,33	2,3	194	149	0.00281551	0.036698	0.865,0.717	0.957,0.894	-0.135	1205Lu	SE		ENSG00000138161.14	CUZD1	chr10	-	122836830	122837048	122836830	122836899	122837403	122837554	2428	6,5	4,4	1,0	4,5	298	149	7.90082e-05	0.00505697	0.429,0.385	0.111,0.0	0.352	SKMEL28	A3SS																												12815	ENSG00000130731.16	METTL26	chr16	-	634888	634956	635280	635340	634718	634797	635611	635774	12815	216145	144106	229249	77111	209	217	0.000210171	0.00849973	0.609,0.587	0.755,0.7	-0.13	SKMEL24	MXE		chr3:15795306-15796396	clu_8672_-	Success	20.781	4	2.05596e-08	2.29873e-06	-2.42075	0.168656	0.00686827	-0.161787	SKMEL5	RI
62344	ENSG00000120756.13	PLS1	chr3	+	142645295	142645580	142627815	142627908	142664201	142664307	62344	1,1	0,0	20,7	13,25	298	149	3.93459e-05	0.0012995	1.0,1.0	0.435,0.123	0.721	1205Lu	SE		ENSG00000215068.10	ANXA2R-AS1	chr5	+	43044392	43045268	43044698	43045268	43042132	43043567	2492	0,0	2,1	3,5	6,0	298	149	4.48527e-05	0.00348038	0.0,0.0	0.2,1.0	-0.6	SKMEL28	A3SS																												12816	ENSG00000130731.16	METTL26	chr16	-	634888	635063	635280	635340	634718	634797	635611	635774	12816	216145	192142	229249	100148	209	298	6.51655e-05	0.00347397	0.616,0.593	0.766,0.706	-0.131	SKMEL24	MXE		chr3:15795306-15796405	clu_8672_-	Success	20.781	4	2.05596e-08	2.29873e-06	-1.17685	0.257356	0.0363582	-0.220998	SKMEL5	RI
62364	ENSG00000124155.19	PIGT	chr20	+	45418851	45418979	45416122	45416343	45419503	45419590	62364	3,4	6,4	3,2	0,0	277	149	1.96992e-08	2.20503e-06	0.212,0.35	1.0,1.0	-0.719	1205Lu	SE		ENSG00000204410.16	MSH5	chr6	+	31761817	31761955	31761865	31761955	31761471	31761615	2503	79,61	2,0	58,77	10,4	197	149	0.000190227	0.0097076	0.968,1.0	0.814,0.936	0.109	SKMEL28	A3SS																												12835	ENSG00000152348.16	ATG10	chr5	+	82058494	82058602	82164398	82164537	81987557	81987678	82178489	82178587	12835	87,69	37,42	56,66	50,71	257	288	0.00197719	0.0402331	0.725,0.648	0.557,0.51	0.153	SKMEL24	MXE		chr3:16260829-16264769	clu_8673_-	Success	6.78855	2	0.0011266	0.00813169	0.422972	0.19248	0.310686	0.118206	SKMEL5	RI
62424	ENSG00000153558.16	FBXL2	chr3	+	33359282	33359357	33297663	33297725	33364624	33364719	62424	9,6	0,0	26,20	0,6	224	149	0.00149979	0.0226947	1.0,1.0	1.0,0.689	0.155	1205Lu	SE		ENSG00000136854.25	STXBP1	chr9	+	127653890	127654964	127654941	127654964	127653714	127653796	2506	74,79	76,67	67,92	18,20	298	149	1.59919e-09	7.54882e-07	0.327,0.371	0.65,0.697	-0.325	SKMEL28	A3SS																												12842	ENSG00000049883.15	PTCD2	chr5	+	72331257	72331375	72335793	72335885	72322171	72322264	72338621	72338735	12842	0,0	27,17	11,2	31,28	267	241	3.2299e-05	0.00202276	0.0,0.0	0.243,0.061	-0.152	SKMEL24	MXE		chr3:20171232-20174249	clu_8675_-	Success	6.55866	2	0.00141778	0.00955153	0.600706	0.385659	0.520226	0.134567	SKMEL5	RI
62469	ENSG00000006695.12	COX10	chr17	+	14215809	14215937	14211287	14211508	14216684	14217665	62469	4,4	0,0	0,0	2,6	277	149	5.02176e-12	1.41976e-09	1.0,1.0	0.0,0.0	1	1205Lu	SE		ENSG00000250337.9	PURPL	chr5	+	27476068	27476158	27476086	27476158	27475534	27475695	2541	0,0	1,1	3,8	23,13	167	149	0.000401236	0.0168981	0.0,0.0	0.104,0.354	-0.229	SKMEL28	A3SS																												12880	ENSG00000038532.17	CLEC16A	chr16	+	11051512	11051641	11060901	11061022	11047291	11047342	11120614	11120766	12880	77,50	97,91	155215	112193	278	270	0.000923536	0.0235465	0.435,0.348	0.573,0.52	-0.155	SKMEL24	MXE		chr3:23915055-23916784	clu_8677_-	Success	4.58197	1	0.0024683	0.0138923	-1.3515	0.125211	0.00949952	-0.115712	SKMEL5	RI
62504	ENSG00000093167.18	LRRFIP2	chr3	-	37112914	37112980	37108636	37108684	37121491	37121536	62504	2,3	2,9	4,2	0,0	215	149	1.14235e-08	1.37002e-06	0.409,0.188	1.0,1.0	-0.702	1205Lu	SE		ENSG00000095383.20	TBC1D2	chr9	-	98199028	98199588	98199028	98199584	98200252	98200374	2699	38,58	5,11	131202	1,3	153	149	1.09414e-07	3.17835e-05	0.881,0.837	0.992,0.985	-0.129	SKMEL28	A3SS																												12883	ENSG00000186868.18	MAPT	chr17	+	45962320	45962470	45971858	45971945	45894526	45894686	45978374	45978440	12883	2,11	1,0	173188	82,87	298	236	0.000642859	0.0182275	0.613,1.0	0.626,0.631	0.178	SKMEL24	MXE		chr3:23911450-23916784	clu_8677_-	Success	4.58197	1	0.0024683	0.0138923	1.3515	0.874789	0.9905	0.115712	SKMEL5	RI
62579	ENSG00000124786.12	SLC35B3	chr6	-	8412884	8413699	8411462	8411700	8414907	8414977	62579	20,19	6,3	29,22	0,0	298	149	3.28249e-06	0.000168051	0.625,0.76	1.0,1.0	-0.307	1205Lu	SE		ENSG00000132600.18	PRMT7	chr16	+	68351389	68352409	68352247	68352409	68346144	68346280	2846	41,36	62,71	14,4	39,45	298	149	0.000794692	0.0274509	0.248,0.202	0.152,0.043	0.128	SKMEL28	A3SS																												12899	ENSG00000183426.17	NPIPA1	chr16	+	14935344	14935397	14937564	14937650	14935159	14935276	14941811	14941940	12899	0,0	12,14	4,7	31,31	202	235	0.000116221	0.00551237	0.0,0.0	0.131,0.208	-0.169	SKMEL24	MXE		chr3:25720191-25729133	clu_8679_-	Success	6.06339	2	0.0023265	0.0133924	-0.426551	0.356556	0.239909	-0.116647	SKMEL5	RI
62580	ENSG00000124786.12	SLC35B3	chr6	-	8417401	8417494	8416883	8416995	8419579	8419677	62580	57,50	4,1	55,48	10,12	242	149	0.000360839	0.00767501	0.898,0.969	0.772,0.711	0.192	1205Lu	SE		ENSG00000118495.21	PLAGL1	chr6	-	143966157	143966230	143966157	143966212	143968906	143968978	2873	5,1	1,0	11,12	8,7	167	149	0.00131704	0.0377739	0.817,1.0	0.551,0.605	0.33	SKMEL28	A3SS																												12992	ENSG00000261740.7	BOLA2-SMG1P6	chr16	-	29446801	29446922	29454015	29454113	29444397	29444499	29454190	29454347	12992	190145	194144	255201	126105	247	270	4.14896e-06	0.000411737	0.517,0.524	0.689,0.677	-0.163	SKMEL24	MXE		chr3:25719635-25729133	clu_8679_-	Success	6.06339	2	0.0023265	0.0133924	0.850586	0.187546	0.452566	0.26502	SKMEL5	RI
62581	ENSG00000124786.12	SLC35B3	chr6	-	8417401	8417494	8416883	8416995	8420720	8420828	62581	13,8	0,0	25,25	1,8	242	149	0.000183485	0.00449679	1.0,1.0	0.939,0.658	0.202	1205Lu	SE		ENSG00000109113.20	RAB34	chr17	-	28717212	28717425	28717212	28717291	28718121	28718268	2930	612628	32,35	187188	22,36	283	149	3.98256e-06	0.00056398	0.91,0.904	0.817,0.733	0.132	SKMEL28	A3SS																												12993	ENSG00000261740.7	BOLA2-SMG1P6	chr16	-	29446801	29447026	29452108	29454113	29444397	29444499	29454190	29454356	12993	187144	270247	254200	170171	298	298	2.12349e-07	3.30062e-05	0.409,0.368	0.599,0.539	-0.18	SKMEL24	MXE		chr3:25719635-25720014	clu_8679_-	Success	6.06339	2	0.0023265	0.0133924	-0.424035	0.455898	0.307525	-0.148373	SKMEL5	RI
62583	ENSG00000124786.12	SLC35B3	chr6	-	8419579	8419677	8416883	8416995	8420720	8420828	62583	20,20	0,0	35,31	1,8	247	149	0.000213081	0.00506519	1.0,1.0	0.955,0.7	0.173	1205Lu	SE		ENSG00000169598.17	DFFB	chr1	+	3865642	3866000	3865761	3866000	3858717	3858844	3135	11,11	6,3	18,12	1,0	268	149	4.93035e-05	0.00367473	0.505,0.671	0.909,1.0	-0.366	SKMEL28	A3SS																												12994	ENSG00000261740.7	BOLA2-SMG1P6	chr16	-	29446801	29447026	29454015	29454113	29444397	29444499	29454190	29454651	12994	190145	270247	255201	170171	247	298	2.71716e-07	4.12401e-05	0.459,0.415	0.644,0.586	-0.178	SKMEL24	MXE		chr3:27483627-27484079	clu_8681_-	Success	5.06808	1	0.00145389	0.00974402	1.45127	0.0631863	0.551354	0.488168	SKMEL5	RI
62586	ENSG00000124786.12	SLC35B3	chr6	-	8434384	8434430	8429863	8430157	8435076	8435483	62586	25,24	1,0	29,17	8,2	195	149	0.000139279	0.00361248	0.95,1.0	0.735,0.867	0.174	1205Lu	SE		ENSG00000169598.17	DFFB	chr1	+	3865761	3866000	3865811	3866000	3858717	3858866	3138	9,13	0,2	2,6	4,3	199	149	0.000931036	0.0304847	1.0,0.83	0.272,0.6	0.479	SKMEL28	A3SS																												13025	ENSG00000140859.16	KIFC3	chr16	-	57759124	57759153	57759727	57759836	57758216	57758909	57760725	57760955	13025	10,13	39,18	14,16	7,12	258	178	0.00202466	0.0408766	0.15,0.333	0.58,0.479	-0.288	SKMEL24	MXE		chr3:27452498-27484079	clu_8681_-	Success	5.06808	1	0.00145389	0.00974402	-1.45127	0.936814	0.448646	-0.488168	SKMEL5	RI
62588	ENSG00000124786.12	SLC35B3	chr6	-	8434384	8434430	8429863	8430157	8435342	8435545	62588	53,66	13,6	94,55	41,21	195	149	0.00218372	0.0302101	0.757,0.894	0.637,0.667	0.173	1205Lu	SE		ENSG00000234362.7	LINC01914	chr2	-	41933275	41933524	41933275	41933433	41933951	41934002	3313	10,9	18,19	0,1	8,14	240	149	2.22984e-05	0.00208775	0.256,0.227	0.0,0.042	0.221	SKMEL28	A3SS																												13073	ENSG00000140853.17	NLRC5	chr16	+	57025367	57027018	57028071	57028203	57023784	57023853	57028301	57028385	13073	33,19	2,0	57,51	8,10	298	281	0.00187171	0.0391232	0.94,1.0	0.87,0.828	0.121	SKMEL24	MXE		chr3:28326950-28332369	clu_8682_-	Success	8.74413	2	0.000159394	0.00215746	0.972228	0.719049	0.916682	0.197633	SKMEL5	RI
62596	ENSG00000163625.17	WDFY3	chr4	-	84741760	84741921	84740186	84740416	84743699	84743799	62596	103,81	0,0	79,82	4,6	298	149	8.58692e-05	0.00245385	1.0,1.0	0.908,0.872	0.11	1205Lu	SE		ENSG00000146729.10	NIPSNAP2	chr7	+	55979759	55979886	55979762	55979886	55978349	55978395	3361	4,1	2,2	0,0	2,1	152	149	2.07321e-05	0.0019707	0.662,0.329	0.0,0.0	0.496	SKMEL28	A3SS																												13114	ENSG00000125122.18	LRRC29	chr16	-	67208311	67208455	67210047	67210348	67207872	67208090	67223825	67223927	13114	20,3	17,27	0,0	5,11	298	293	3.61021e-05	0.00221136	0.536,0.098	0.0,0.0	0.317	SKMEL24	MXE		chr3:28331954-28332369	clu_8682_-	Success	8.74413	2	0.000159394	0.00215746	-0.486114	0.145905	0.0432694	-0.102636	SKMEL5	RI
62602	ENSG00000163625.17	WDFY3	chr4	-	84879405	84879494	84860563	84860622	84932269	84932363	62602	7,4	0,1	2,2	3,1	238	149	0.000580838	0.0111184	1.0,0.715	0.294,0.556	0.432	1205Lu	SE		ENSG00000082397.18	EPB41L3	chr18	-	5489000	5489194	5489000	5489161	5630376	5630700	3367	60,49	37,27	46,38	83,59	182	149	3.1923e-06	0.000475863	0.57,0.598	0.312,0.345	0.255	SKMEL28	A3SS																												13117	ENSG00000159720.13	ATP6V0D1	chr16	-	67445811	67445965	67452237	67452360	67444527	67444706	67453543	67453715	13117	5,2	2,4	0,1	1,3	272	298	0.00176899	0.0373886	0.733,0.354	0.0,0.268	0.409	SKMEL24	MXE		chr3:37149038-37174539	clu_8694_-	Success	13.1874	4	2.65883e-05	0.000600328	0.720128	0.58838	0.707324	0.118944	SKMEL5	RI
62607	ENSG00000163625.17	WDFY3	chr4	-	84932269	84932363	84896910	84897010	84966208	84966391	62607	26,48	0,0	6,14	1,3	243	149	0.00247264	0.033289	1.0,1.0	0.786,0.741	0.236	1205Lu	SE		ENSG00000140650.13	PMM2	chr16	+	8802080	8802389	8802260	8802389	8801798	8801910	3368	13,4	4,1	4,4	0,0	298	149	0.00020744	0.0103528	0.619,0.667	1.0,1.0	-0.357	SKMEL28	A3SS																												13128	ENSG00000160963.14	COL26A1	chr7	+	101539892	101540049	101543997	101544096	101533081	101533143	101545337	101545490	13128	1,1	0,0	125300	48136	298	248	0.000198384	0.0081508	1.0,1.0	0.684,0.647	0.335	SKMEL24	MXE		chr3:43549848-43551472	clu_8707_-	Success	3.65407	1	0.00686431	0.0280162	0.53146	0.105935	0.255396	0.149461	SKMEL5	RI
62609	ENSG00000157036.13	EXOG	chr3	+	38497628	38497684	38496271	38496530	38501354	38501494	62609	18,16	1,0	18,18	2,7	205	149	0.000397139	0.00826757	0.929,1.0	0.867,0.651	0.206	1205Lu	SE		ENSG00000049192.15	ADAMTS6	chr5	-	65452132	65452221	65452132	65452216	65452706	65452918	3381	0,0	3,2	12,2	28,25	154	149	0.000508107	0.0199182	0.0,0.0	0.293,0.072	-0.182	SKMEL28	A3SS																												13131	ENSG00000072736.19	NFATC3	chr16	+	68183239	68183366	68190767	68191775	68181474	68181530	68221195	68221284	13131	55,51	9,11	57,69	2,3	276	298	0.000355498	0.0121975	0.868,0.833	0.969,0.961	-0.114	SKMEL24	MXE		chr3:43549848-43555278	clu_8707_-	Success	3.65407	1	0.00686431	0.0280162	-0.53146	0.894065	0.744604	-0.149461	SKMEL5	RI
62629	ENSG00000157036.13	EXOG	chr3	+	38500089	38500164	38497628	38497684	38501354	38501494	62629	11,8	4,0	0,1	3,1	224	149	5.66407e-05	0.00175186	0.647,1.0	0.0,0.399	0.624	1205Lu	SE		ENSG00000228649.11	SNHG26	chr7	+	22872319	22872945	22872493	22872945	22860546	22860638	3384	3,4	0,1	4,2	2,3	298	149	0.00103386	0.0324055	1.0,0.667	0.5,0.25	0.459	SKMEL28	A3SS																												13145	ENSG00000090861.17	AARS1	chr16	-	70262366	70262524	70264957	70265102	70261043	70261157	70267658	70267809	13145	13,5	1,0	7,3	3,3	294	298	0.000317159	0.0111794	0.929,1.0	0.703,0.503	0.362	SKMEL24	MXE		chr3:47067118-47083720	clu_8714_-	Success	3.20165	1	0.0113908	0.0402225	0.388063	0.729773	0.854408	0.124634	SKMEL5	RI
62630	ENSG00000157036.13	EXOG	chr3	+	38500089	38500164	38497628	38497778	38501354	38501494	62630	13,5	43,46	1,1	50,54	224	149	1.14424e-05	0.000475448	0.167,0.067	0.013,0.012	0.105	1205Lu	SE		ENSG00000100368.15	CSF2RB	chr22	+	36930654	36930830	36930672	36930830	36930374	36930510	3472	0,0	4,1	1,9	8,14	167	149	0.00012674	0.00715407	0.0,0.0	0.1,0.365	-0.232	SKMEL28	A3SS																												13146	ENSG00000090861.17	AARS1	chr16	-	70262372	70262524	70264957	70265102	70261043	70261157	70267658	70267809	13146	13,5	1,0	7,3	3,3	294	298	0.000317159	0.0111794	0.929,1.0	0.703,0.503	0.362	SKMEL24	MXE		chr3:47081083-47083720	clu_8714_-	Success	3.20165	1	0.0113908	0.0402225	-0.388063	0.270227	0.145592	-0.124634	SKMEL5	RI
62676	ENSG00000101464.11	PIGU	chr20	-	34585436	34585480	34581547	34581672	34588452	34588607	62676	34,30	1,1	32,32	4,6	193	149	0.00393061	0.0473434	0.963,0.959	0.861,0.805	0.128	1205Lu	SE		ENSG00000158864.13	NDUFS2	chr1	+	161212587	161213182	161213086	161213182	161212350	161212480	3484	10,9	0,1	7,7	1,4	298	149	0.00137881	0.0390513	1.0,0.818	0.778,0.467	0.286	SKMEL28	A3SS																												13152	ENSG00000234492.6	RPL34-DT	chr4	-	108598537	108598695	108602712	108602845	108590362	108590480	108620307	108620460	13152	2,4	1,0	0,1	1,2	282	298	2.87269e-05	0.00185303	0.679,1.0	0.0,0.346	0.667	SKMEL24	MXE		chr3:47428670-47435008	clu_8716_-	Success	8.37553	4	0.00216047	0.012701	-0.545125	0.327863	0.21432	-0.113543	SKMEL5	RI
62715	ENSG00000155111.15	CDK19	chr6	-	110773875	110773937	110670430	110670541	110815008	110815096	62715	9,16	7,8	1,0	2,4	211	149	0.000114035	0.00305825	0.476,0.585	0.261,0.0	0.4	1205Lu	SE		ENSG00000134222.16	PSRC1	chr1	-	109282679	109282736	109282679	109282731	109283027	109283125	3528	73,69	26,20	42,38	1,6	154	149	0.00042388	0.0175903	0.731,0.769	0.976,0.86	-0.168	SKMEL28	A3SS																												13196	ENSG00000100320.24	RBFOX2	chr22	-	35809779	35810004	35938846	35938897	35781599	35781746	36028239	36028824	13196	75,57	102,91	26,35	80104	200	298	0.000465771	0.0145494	0.523,0.483	0.326,0.334	0.173	SKMEL24	MXE		chr3:48435015-48439988	clu_8728_-	Success	6.64716	2	0.0012977	0.00896591	-0.69646	0.240242	0.101684	-0.138559	SKMEL5	RI
62717	ENSG00000155111.15	CDK19	chr6	-	110773875	110773937	110746125	110746201	110815807	110815958	62717	30,11	2,1	16,13	15,17	211	149	3.07612e-08	3.2446e-06	0.914,0.886	0.43,0.351	0.51	1205Lu	SE		ENSG00000035115.22	SH3YL1	chr2	-	260084	261130	260084	260702	262630	262786	3568	51,29	4,3	22,40	0,0	298	149	0.000631023	0.0230608	0.864,0.829	1.0,1.0	-0.153	SKMEL28	A3SS																												13208	ENSG00000103121.9	CMC2	chr16	-	80988539	80988596	80996922	80997020	80981805	80981877	80997313	80997429	13208	3,1	5,2	0,0	2,7	247	206	0.00118014	0.0280386	0.334,0.294	0.0,0.0	0.314	SKMEL24	MXE		chr3:48674747-48678564	clu_8735_-	Success	3.26156	1	0.0106481	0.038357	-0.653314	0.909095	0.730272	-0.178823	SKMEL5	RI
62766	ENSG00000228794.12	LINC01128	chr1	+	829002	829104	826831	826923	847653	847806	62766	24,21	3,2	30,39	0,0	251	149	0.00184985	0.0265836	0.826,0.862	1.0,1.0	-0.156	1205Lu	SE		ENSG00000169247.14	SH3TC2	chr5	-	149006880	149008034	149006880	149007069	149008850	149009001	3575	31,32	4,11	7,10	0,1	298	149	0.00130927	0.037673	0.795,0.593	1.0,0.833	-0.223	SKMEL28	A3SS																												13236	ENSG00000165061.15	ZMAT4	chr8	-	40697244	40697401	40767640	40767730	40674703	40674931	40825574	40825680	13236	20,17	35,37	169178	162174	239	298	0.00257523	0.0482193	0.416,0.364	0.565,0.561	-0.173	SKMEL24	MXE		chr3:48664960-48678564	clu_8735_-	Success	3.26156	1	0.0106481	0.038357	0.653314	0.0909052	0.269728	0.178823	SKMEL5	RI
62773	ENSG00000228794.12	LINC01128	chr1	+	841199	841373	829002	829104	852670	852766	62773	53,30	0,0	49,55	6,3	298	149	0.000106658	0.00290117	1.0,1.0	0.803,0.902	0.147	1205Lu	SE		ENSG00000247077.8	PGAM5	chr12	+	132717986	132718120	132717989	132718120	132717438	132717564	3659	27,35	9,16	19,41	0,3	152	149	7.8756e-06	0.00101389	0.746,0.682	1.0,0.931	-0.252	SKMEL28	A3SS																												13238	ENSG00000165061.15	ZMAT4	chr8	-	40786688	40786782	40808508	40808571	40767640	40767730	40825574	40825680	13238	0,0	2,4	7,19	12,16	212	243	8.8333e-06	0.000759723	0.0,0.0	0.401,0.576	-0.488	SKMEL24	MXE		chr3:48682156-48682348	clu_8736_-	Success	3.60537	1	0.00724684	0.0290573	0.36902	0.541764	0.712075	0.170311	SKMEL5	RI
62775	ENSG00000228794.12	LINC01128	chr1	+	847653	847806	827666	827775	851926	852089	62775	34,24	4,1	19,20	0,0	298	149	0.0041658	0.049345	0.81,0.923	1.0,1.0	-0.133	1205Lu	SE		ENSG00000268750.7	ENSG00000268750	chr19	+	57856103	57856233	57856106	57856233	57830311	57830564	3698	3,3	2,2	4,7	0,0	152	149	0.00039167	0.0166188	0.595,0.595	1.0,1.0	-0.405	SKMEL28	A3SS																												13284	ENSG00000159842.16	ABR	chr17	-	1091664	1091850	1100636	1100735	1083519	1083627	1108933	1109100	13284	606360	377287	115106	163199	248	298	2.99955e-09	8.23344e-07	0.659,0.601	0.459,0.39	0.206	SKMEL24	MXE		chr3:48682135-48682348	clu_8736_-	Success	3.60537	1	0.00724684	0.0290573	-0.36902	0.458236	0.287925	-0.170311	SKMEL5	RI
62780	ENSG00000228794.12	LINC01128	chr1	+	849483	849602	847653	847806	851926	852110	62780	4,3	31,24	25,15	18,20	268	149	6.14895e-07	4.07644e-05	0.067,0.065	0.436,0.294	-0.299	1205Lu	SE		ENSG00000204941.14	PSG5	chr19	-	43167742	43168203	43167742	43168135	43170054	43170138	3701	1,0	1,1	1,2	1,0	217	149	0.000162747	0.00853594	0.407,0.0	0.407,1.0	-0.5	SKMEL28	A3SS																												13325	ENSG00000108509.21	CAMTA2	chr17	-	4981677	4981831	4982088	4982160	4981224	4981359	4982756	4982892	13325	42,18	127,76	10,27	119154	221	298	0.00207482	0.0416935	0.308,0.242	0.102,0.191	0.129	SKMEL24	MXE		chr3:49311654-49324702	clu_8751_-	Success	4.37172	2	0.0126295	0.0434098	0.378882	0.461139	0.590311	0.129172	SKMEL5	RI
62782	ENSG00000228794.12	LINC01128	chr1	+	850177	850351	849483	849602	851926	852110	62782	0,0	4,1	8,0	7,13	298	149	0.00183889	0.0264677	0.0,0.0	0.364,0.0	-0.182	1205Lu	SE		ENSG00000286619.1	ENSG00000286619	chr1	+	205894167	205896074	205894466	205896074	205891155	205891309	3919	23,23	3,3	48,48	1,0	298	149	0.000583108	0.0219622	0.793,0.793	0.96,1.0	-0.187	SKMEL28	A3SS																												13376	ENSG00000178971.17	CTC1	chr17	-	8235052	8235285	8235830	8235959	8234748	8234926	8236057	8236342	13376	25,14	60,34	79,93	94103	278	298	0.00123954	0.0291812	0.309,0.306	0.474,0.492	-0.175	SKMEL24	MXE		chr3:49912011-49913220	clu_8755_-	Success	4.88406	2	0.00756621	0.0300068	-0.680892	0.406092	0.246627	-0.159465	SKMEL5	RI
62784	ENSG00000228794.12	LINC01128	chr1	+	850180	850351	849483	849602	851926	852014	62784	0,0	4,1	7,1	7,13	298	149	0.0010975	0.0179616	0.0,0.0	0.333,0.037	-0.185	1205Lu	SE		ENSG00000063046.18	EIF4B	chr12	+	53021715	53021860	53021805	53021860	53018797	53019006	3953	95,61	1,1	42,61	3,9	239	149	7.69294e-05	0.00498019	0.983,0.974	0.897,0.809	0.125	SKMEL28	A3SS																												13378	ENSG00000160282.15	FTCD	chr21	-	46137238	46137334	46138507	46138646	46136778	46137073	46138879	46138923	13378	2,1	0,0	17,96	27,85	288	245	3.39522e-05	0.00210585	1.0,1.0	0.349,0.49	0.581	SKMEL24	MXE		chr3:51961304-51961941	clu_8763_-	Success	10.8421	3	7.58824e-05	0.00125248	-0.424213	0.201695	0.0620582	-0.139637	SKMEL5	RI
62785	ENSG00000228794.12	LINC01128	chr1	+	851926	852014	829002	829104	852670	852766	62785	9,22	0,0	24,16	6,3	237	149	1.92088e-05	0.000730628	1.0,1.0	0.715,0.77	0.258	1205Lu	SE		ENSG00000113812.14	ACTR8	chr3	-	53873031	53873146	53873031	53873127	53875947	53876080	4063	10,12	1,0	7,6	3,5	168	149	7.29175e-05	0.00477504	0.899,1.0	0.674,0.516	0.355	SKMEL28	A3SS																												13394	ENSG00000187607.16	ZNF286A	chr17	+	15701151	15701240	15706476	15706501	15699739	15699777	15708154	15708247	13394	0,2	24,5	6,24	19,19	238	174	0.000156965	0.00684125	0.0,0.226	0.188,0.48	-0.221	SKMEL24	MXE		chr3:51962088-51967326	clu_8763_-	Success	10.8421	3	7.58824e-05	0.00125248	-0.424216	0.172478	0.0530684	-0.11941	SKMEL5	RI
62786	ENSG00000228794.12	LINC01128	chr1	+	851926	852089	829002	829104	852670	852766	62786	13,28	0,0	48,31	6,3	298	149	0.000101538	0.00279826	1.0,1.0	0.8,0.838	0.181	1205Lu	SE		ENSG00000068120.15	COASY	chr17	+	42562295	42562487	42562355	42562487	42562150	42562219	4193	293280	14,16	142144	14,30	209	149	0.000138863	0.00767406	0.937,0.926	0.879,0.774	0.105	SKMEL28	A3SS																												13410	ENSG00000175662.18	TOM1L2	chr17	-	17882704	17882863	17884633	17884768	17879626	17879743	17893660	17893810	13410	585513	274311	134201	113158	284	298	0.0026666	0.0489159	0.691,0.634	0.554,0.572	0.1	SKMEL24	MXE		chr3:51961304-51967326	clu_8763_-	Success	10.8421	3	7.58824e-05	0.00125248	1.27264	0.504872	0.847658	0.342786	SKMEL5	RI
62790	ENSG00000228794.12	LINC01128	chr1	+	851926	852233	829002	829104	852670	852766	62790	13,28	0,0	47,28	6,3	298	149	8.35511e-05	0.00240599	1.0,1.0	0.797,0.824	0.19	1205Lu	SE		ENSG00000243710.8	CFAP57	chr1	+	43172731	43172910	43172734	43172910	43172343	43172402	4203	0,1	1,1	1,2	0,2	152	149	0.00160543	0.0430845	0.0,0.495	1.0,0.495	-0.5	SKMEL28	A3SS																												13427	ENSG00000247809.11	NR2F2-AS1	chr15	-	96271702	96271798	96285325	96285459	96268771	96269996	96290629	96290783	13427	35,23	25,10	9,3	16,29	283	245	5.85858e-05	0.00317569	0.548,0.666	0.327,0.082	0.402	SKMEL24	MXE		chr3:51970184-51971460	clu_8764_-	Success	7.57187	3	0.00169785	0.0106778	0.427661	0.321438	0.449996	0.128558	SKMEL5	RI
62844	ENSG00000114126.18	TFDP2	chr3	-	142005440	142005544	141994269	141995141	142093060	142093127	62844	103120	5,1	83,48	10,5	253	149	0.00146135	0.0222405	0.924,0.986	0.83,0.85	0.115	1205Lu	SE		ENSG00000288637.1	ENSG00000288637	chr4	+	153270334	153270519	153270337	153270519	153152434	153152612	4231	36,38	4,0	24,29	6,16	152	149	3.75184e-05	0.00301451	0.898,1.0	0.797,0.64	0.231	SKMEL28	A3SS																												13429	ENSG00000247809.11	NR2F2-AS1	chr15	-	96282831	96282989	96285325	96285459	96271702	96271798	96290629	96290783	13429	39,30	24,17	26,13	57,79	283	298	6.34842e-08	1.10677e-05	0.631,0.65	0.324,0.148	0.405	SKMEL24	MXE		chr3:51971892-51973965	clu_8764_-	Success	7.57187	3	0.00169785	0.0106778	-0.841939	0.217164	0.0854121	-0.131752	SKMEL5	RI
62845	ENSG00000114126.18	TFDP2	chr3	-	142005440	142005544	141994269	141995141	142149182	142149521	62845	37,45	0,0	36,26	6,0	253	149	0.00144452	0.0220448	1.0,1.0	0.779,1.0	0.111	1205Lu	SE		ENSG00000167291.16	TBC1D16	chr17	-	79950410	79950594	79950410	79950575	79951449	79951597	4252	381453	385345	87,82	193221	168	149	2.6017e-12	2.10533e-09	0.467,0.538	0.286,0.248	0.236	SKMEL28	A3SS																												13432	ENSG00000072134.16	EPN2	chr17	+	19313104	19313279	19331852	19332068	19312051	19312144	19333955	19335174	13432	105,72	99,67	207262	136123	298	298	0.00248577	0.047037	0.515,0.518	0.603,0.681	-0.126	SKMEL24	MXE		chr3:52075985-52122379	clu_8767_-	Success	4.7072	2	0.00903002	0.0341912	0.515483	0.175585	0.316635	0.14105	SKMEL5	RI
62849	ENSG00000114126.18	TFDP2	chr3	-	142093060	142093127	141995095	141995141	142149182	142149470	62849	8,1	0,0	5,2	6,0	216	149	0.00110203	0.0180143	1.0,1.0	0.365,1.0	0.318	1205Lu	SE		ENSG00000167291.16	TBC1D16	chr17	-	79950410	79950594	79950410	79950578	79951449	79951597	4253	321370	598549	66,62	271315	165	149	2.09743e-12	1.98015e-09	0.326,0.378	0.18,0.151	0.186	SKMEL28	A3SS																												13489	ENSG00000157399.17	ARSL	chrX	-	2958273	2958435	2960377	2960420	2955415	2955537	2968148	2968245	13489	32,28	54,61	61,67	209282	192	298	0.00141648	0.0317256	0.479,0.416	0.312,0.269	0.157	SKMEL24	MXE		chr3:52679723-52685749	clu_8774_-	Success	6.23252	3	0.00594861	0.0252816	0.954831	0.0710422	0.175775	0.104733	SKMEL5	RI
62883	ENSG00000144647.7	POMGNT2	chr3	-	43090487	43090609	43085935	43086035	43105835	43105858	62883	0,0	1,3	4,1	2,8	271	149	0.0033641	0.0421008	0.0,0.0	0.524,0.064	-0.294	1205Lu	SE		ENSG00000167186.11	COQ7	chr16	+	19071783	19072106	19071927	19072106	19067988	19068878	4273	10,19	11,9	9,12	36,41	293	149	0.000157565	0.00838056	0.316,0.518	0.113,0.13	0.296	SKMEL28	A3SS																												13490	ENSG00000157399.17	ARSL	chrX	-	2958273	2958435	2960377	2960468	2955415	2955537	2968148	2968245	13490	11,8	54,61	8,9	209282	240	298	4.45377e-05	0.00253119	0.202,0.14	0.045,0.038	0.13	SKMEL24	MXE		chr3:52679726-52685749	clu_8774_-	Success	6.23252	3	0.00594861	0.0252816	0.407493	0.387669	0.554876	0.167207	SKMEL5	RI
62916	ENSG00000179152.20	TCAIM	chr3	+	44354738	44354811	44338451	44338834	44361364	44361518	62916	7,11	0,0	9,14	2,4	222	149	0.000200028	0.00482036	1.0,1.0	0.751,0.701	0.274	1205Lu	SE		ENSG00000126705.15	AHDC1	chr1	-	27553073	27553304	27553073	27553290	27558705	27558883	4280	3,2	0,1	10,1	5,4	163	149	0.00162266	0.043153	1.0,0.646	0.646,0.186	0.407	SKMEL28	A3SS																												13526	ENSG00000185379.21	RAD51D	chr17	-	35116858	35117037	35118500	35118619	35107365	35107447	35119110	35119172	13526	34,30	16,2	30,27	0,0	268	298	4.72262e-06	0.000452187	0.703,0.943	1.0,1.0	-0.177	SKMEL24	MXE		chr3:52679726-52682092	clu_8774_-	Success	6.23252	3	0.00594861	0.0252816	-0.959202	0.276667	0.100959	-0.175708	SKMEL5	RI
63048	ENSG00000072682.20	P4HA2	chr5	-	132227085	132227221	132218544	132218644	132227789	132227835	63048	476581	794814	914953	921798	285	149	6.47707e-06	0.000299203	0.239,0.272	0.342,0.384	-0.107	1205Lu	SE		ENSG00000213930.12	GALT	chr9	+	34647656	34647961	34647831	34647961	34647088	34647258	4474	55,44	5,5	54,58	1,0	298	149	0.000137828	0.00765417	0.846,0.815	0.964,1.0	-0.151	SKMEL28	A3SS																												13572	ENSG00000131759.18	RARA	chr17	+	40330856	40331396	40348315	40348464	40318280	40318448	40349783	40349925	13572	108,85	204150	152234	177238	298	298	0.000486873	0.0149196	0.346,0.362	0.462,0.496	-0.125	SKMEL24	MXE		chr3:52746904-52751932	clu_8776_-	Success	5.51687	2	0.00401843	0.0192447	-0.769434	0.265214	0.10232	-0.162894	SKMEL5	RI
63051	ENSG00000072682.20	P4HA2	chr5	-	132227085	132227258	132218544	132218644	132227789	132227819	63051	320408	794814	700707	921798	298	149	1.94935e-07	1.54209e-05	0.168,0.2	0.275,0.307	-0.107	1205Lu	SE		ENSG00000213930.12	GALT	chr9	+	34648047	34648171	34648114	34648171	34647088	34647258	4475	22,32	0,2	20,28	3,7	216	149	0.00161211	0.0430845	1.0,0.917	0.821,0.734	0.181	SKMEL28	A3SS																												13644	ENSG00000121067.19	SPOP	chr17	-	49636758	49636809	49646925	49647122	49622732	49622876	49675894	49676016	13644	8,0	12,10	0,0	6,17	298	200	0.000473827	0.0146943	0.309,0.0	0.0,0.0	0.154	SKMEL24	MXE		chr3:56623566-56624479	clu_8781_-	Success	3.92999	1	0.00505408	0.0225981	0.576919	0.0962274	0.252368	0.15614	SKMEL5	RI
63148	ENSG00000138780.15	GSTCD	chr4	+	105837858	105837889	105825671	105825800	105842064	105842134	63148	5,0	2,6	16,21	0,0	180	149	4.10158e-07	2.92413e-05	0.674,0.0	1.0,1.0	-0.663	1205Lu	SE		ENSG00000144619.15	CNTN4	chr3	+	3030854	3030975	3030857	3030975	3026101	3026277	4492	1,1	0,0	11,13	8,4	152	149	8.33633e-05	0.00521781	1.0,1.0	0.574,0.761	0.333	SKMEL28	A3SS																												13646	ENSG00000121067.19	SPOP	chr17	-	49646925	49647122	49668026	49668078	49622732	49622876	49675894	49676016	13646	11,23	8,0	14,9	0,0	201	298	0.00116422	0.0278657	0.671,1.0	1.0,1.0	-0.164	SKMEL24	MXE		chr3:56623843-56624479	clu_8781_-	Success	3.92999	1	0.00505408	0.0225981	-0.576919	0.903773	0.747632	-0.15614	SKMEL5	RI
63220	ENSG00000178035.13	IMPDH2	chr3	-	49028198	49028322	49027709	49027916	49028430	49028532	63220	359413	33,30	772566	13,4	273	149	1.34959e-12	4.52728e-10	0.856,0.883	0.97,0.987	-0.109	1205Lu	SE		ENSG00000173402.13	DAG1	chr3	+	49492822	49492973	49492826	49492973	49470131	49470433	4555	15,16	0,1	9,22	3,5	153	149	0.00071803	0.0254205	1.0,0.94	0.745,0.811	0.192	SKMEL28	A3SS																												13836	ENSG00000070731.11	ST6GALNAC2	chr17	-	76568712	76568796	76570564	76570668	76567452	76567552	76572636	76572775	13836	331434	192277	119144	45,47	253	233	0.000678494	0.0189055	0.614,0.591	0.709,0.738	-0.121	SKMEL24	MXE		chr3:57679725-57692782	clu_8786_-	Success	5.14558	1	0.00133669	0.00915128	-1.00159	0.297849	0.0541283	-0.243721	SKMEL5	RI
63233	ENSG00000172046.21	USP19	chr3	-	49117058	49117361	49116726	49116943	49117436	49117570	63233	220195	12,21	315249	1,6	298	149	3.51081e-07	2.57383e-05	0.902,0.823	0.994,0.954	-0.111	1205Lu	SE		ENSG00000137941.17	TTLL7	chr1	-	83906328	83906523	83906328	83906463	83917603	83917690	4612	1,0	2,1	7,9	1,5	209	149	0.000483256	0.0191427	0.263,0.0	0.833,0.562	-0.566	SKMEL28	A3SS																												13837	ENSG00000070731.11	ST6GALNAC2	chr17	-	76570564	76570668	76572636	76572775	76567452	76567552	76573194	76573349	13837	369514	11,14	114113	16,17	288	253	4.27187e-08	8.10463e-06	0.967,0.97	0.862,0.854	0.11	SKMEL24	MXE		chr3:57672438-57692782	clu_8786_-	Success	5.14558	1	0.00133669	0.00915128	1.00159	0.702151	0.945872	0.243721	SKMEL5	RI
63235	ENSG00000172046.21	USP19	chr3	-	49117208	49117361	49116726	49116943	49117436	49117570	63235	113135	12,21	165152	1,6	298	149	7.75795e-07	4.97476e-05	0.825,0.763	0.988,0.927	-0.163	1205Lu	SE		ENSG00000291118.1	ZNF767P	chr7	-	149552800	149553016	149552800	149553013	149558607	149558839	4690	16,14	1,0	12,24	8,3	152	149	0.000277248	0.0126142	0.94,1.0	0.595,0.887	0.229	SKMEL28	A3SS																												13851	ENSG00000183077.16	AFMID	chr17	+	78190969	78191060	78202498	78202603	78187361	78187433	78202702	78202751	13851	25,15	79,44	115164	173242	240	254	0.000600214	0.0174008	0.251,0.265	0.413,0.418	-0.157	SKMEL24	MXE		chr3:62315884-62317106	clu_8789_-	Success	3.58555	1	0.00740872	0.0295942	0.553148	0.194833	0.422478	0.227644	SKMEL5	RI
63269	ENSG00000185507.21	IRF7	chr11	-	614173	614399	613950	614037	614475	614534	63269	96107	16,22	761617	60,34	298	149	3.79513e-05	0.00126769	0.75,0.709	0.864,0.901	-0.153	1205Lu	SE		ENSG00000124508.17	BTN2A2	chr6	+	26383652	26383915	26383791	26383915	26383142	26383181	4794	68,65	81,74	21,17	100122	288	149	2.71339e-13	3.41555e-10	0.303,0.312	0.098,0.067	0.225	SKMEL28	A3SS																												13854	ENSG00000183077.16	AFMID	chr17	+	78202702	78202751	78205945	78206050	78190969	78191060	78206910	78207240	13854	6,4	53,55	34,59	111143	198	254	8.27336e-06	0.00072118	0.127,0.085	0.282,0.346	-0.208	SKMEL24	MXE		chr3:62294778-62317106	clu_8789_-	Success	3.58555	1	0.00740872	0.0295942	-0.553148	0.805167	0.577522	-0.227644	SKMEL5	RI
63274	ENSG00000163694.15	RBM47	chr4	-	40436440	40436885	40432650	40432862	40437770	40438924	63274	2,9	0,0	61,79	3,6	298	149	0.00177057	0.0257228	1.0,1.0	0.91,0.868	0.111	1205Lu	SE		ENSG00000291100.1	ENSG00000291100	chr20	-	28583024	28583946	28583024	28583110	28586298	28586403	4811	180155	76,86	67,82	75,64	298	149	0.000583513	0.0219622	0.542,0.474	0.309,0.39	0.158	SKMEL28	A3SS																												13886	ENSG00000178927.19	CYBC1	chr17	-	82447579	82447621	82449169	82449292	82446622	82446696	82449430	82449480	13886	61,42	59,42	71161	32,79	272	191	0.00046864	0.0145685	0.421,0.413	0.609,0.589	-0.182	SKMEL24	MXE		chr3:62317903-62318866	clu_8790_-	Success	3.90776	1	0.00517995	0.0229544	0.492929	0.319846	0.557588	0.237742	SKMEL5	RI
63298	ENSG00000255152.8	MSH5-SAPCD1	chr6	+	31762789	31763168	31762419	31762570	31763414	31763555	63298	1,12	0,0	4,1	1,4	298	149	2.66794e-06	0.000141246	1.0,1.0	0.667,0.111	0.611	1205Lu	SE		ENSG00000291081.1	ENSG00000291081	chr3	-	130102763	130102935	130102763	130102913	130103740	130104006	4940	1,4	6,2	5,2	0,1	171	149	0.000451365	0.0182115	0.127,0.635	1.0,0.635	-0.436	SKMEL28	A3SS																												13887	ENSG00000178927.19	CYBC1	chr17	-	82447579	82447621	82449173	82449292	82446622	82446696	82449430	82449956	13887	45,25	59,42	64141	32,79	268	191	4.79753e-06	0.000455096	0.352,0.298	0.588,0.56	-0.249	SKMEL24	MXE		chr3:62317900-62318866	clu_8790_-	Success	3.90776	1	0.00517995	0.0229544	-0.492929	0.680154	0.442412	-0.237742	SKMEL5	RI
63339	ENSG00000183763.9	TRAIP	chr3	-	49844540	49844580	49840283	49840373	49847524	49847560	63339	22,26	0,0	12,10	3,2	189	149	0.000533302	0.0103996	1.0,1.0	0.759,0.798	0.222	1205Lu	SE		ENSG00000115109.14	EPB41L5	chr2	+	120167876	120168007	120167879	120168007	120167465	120167507	4973	68,68	9,2	172164	29,42	152	149	0.00155103	0.042149	0.881,0.971	0.853,0.793	0.103	SKMEL28	A3SS																												13916	ENSG00000166974.13	MAPRE2	chr18	+	35070194	35070322	35097445	35097591	35005491	35005553	35101945	35102159	13916	85,83	491305	162274	351469	277	295	8.48485e-10	2.66983e-07	0.156,0.225	0.33,0.384	-0.166	SKMEL24	MXE		chr3:69224690-69237097	clu_8800_-	Success	6.95628	1	0.000191515	0.00246241	1.6666	0.175779	0.85668	0.680902	SKMEL5	RI
63356	ENSG00000164077.15	MON1A	chr3	-	49911525	49912011	49910118	49910884	49913219	49913359	63356	117165	7,5	172175	24,22	298	149	0.000217899	0.00516124	0.893,0.943	0.782,0.799	0.127	1205Lu	SE		ENSG00000251136.11	RIPK2-DT	chr8	-	89722014	89722156	89722014	89722081	89724628	89724966	5015	21,26	4,4	30,33	1,0	224	149	0.000313392	0.0138688	0.777,0.812	0.952,1.0	-0.181	SKMEL28	A3SS																												13979	ENSG00000154080.14	CHST9	chr18	-	27048464	27048503	27142688	27142905	27024115	27024157	27185135	27185298	13979	2,2	0,0	124150	25,37	298	188	0.000251721	0.00946778	1.0,1.0	0.758,0.719	0.262	SKMEL24	MXE		chr3:69224690-69249226	clu_8800_-	Success	6.95628	1	0.000191515	0.00246241	-1.6666	0.824221	0.14332	-0.680902	SKMEL5	RI
63361	ENSG00000110002.16	VWA5A	chr11	+	124136128	124136293	124134919	124135034	124136573	124136674	63361	120159	0,1	954730	57,47	298	149	4.54642e-08	4.53385e-06	1.0,0.988	0.893,0.886	0.105	1205Lu	SE		ENSG00000102100.16	SLC35A2	chrX	-	48904745	48905482	48904745	48904892	48906391	48906543	5042	775738	145144	12001352	139122	298	149	4.0644e-06	0.000568464	0.728,0.719	0.812,0.847	-0.106	SKMEL28	A3SS																												13985	ENSG00000153339.15	TRAPPC8	chr18	-	31832083	31832173	31839311	31839457	31829196	31830989	31846715	31846817	13985	151120	77,51	128153	29,36	295	239	0.000303683	0.0109436	0.614,0.656	0.781,0.775	-0.143	SKMEL24	MXE		chr3:93927407-93973674	clu_8811_-	Success	13.1814	3	8.00647e-06	0.000243079	0.573467	0.410679	0.597331	0.186652	SKMEL5	RI
63403	ENSG00000115947.14	ORC4	chr2	-	147981927	147982081	147975901	147975975	148021447	148021604	63403	3,7	27,10	7,4	3,0	298	149	0.000997045	0.0167151	0.053,0.259	0.538,1.0	-0.613	1205Lu	SE		ENSG00000259803.8	SLC22A31	chr16	-	89198651	89198840	89198651	89198797	89199022	89199191	5050	0,0	3,2	10,8	12,25	192	149	0.000109382	0.00638756	0.0,0.0	0.393,0.199	-0.296	SKMEL28	A3SS																												14083	ENSG00000049759.20	NEDD4L	chr18	+	58165787	58165861	58245426	58245508	58044225	58044708	58248898	58248937	14083	19,40	303215	89172	310463	223	231	6.08195e-08	1.07484e-05	0.061,0.162	0.229,0.278	-0.142	SKMEL24	MXE		chr3:93928797-93973674	clu_8811_-	Success	13.1814	3	8.00647e-06	0.000243079	-0.321706	0.287129	0.170617	-0.116513	SKMEL5	RI
63406	ENSG00000114388.14	NPRL2	chr3	-	50349664	50349828	50349385	50349494	50349930	50350022	63406	72,48	6,3	102,59	0,0	298	149	7.66117e-05	0.00224306	0.857,0.889	1.0,1.0	-0.127	1205Lu	SE		ENSG00000158813.18	EDA	chrX	+	70033397	70033522	70033406	70033522	70030468	70030520	5052	13,4	0,0	30,32	8,3	158	149	0.000327199	0.0141952	1.0,1.0	0.78,0.91	0.155	SKMEL28	A3SS																												14114	ENSG00000134444.15	RELCH	chr18	+	62279773	62279856	62280359	62280442	62275373	62275473	62280645	62280709	14114	129,66	4,1	70116	25,22	232	232	1.71334e-09	5.04011e-07	0.97,0.985	0.737,0.841	0.189	SKMEL24	MXE		chr3:113457357-113458733	clu_8830_-	Success	3.62647	1	0.0070785	0.0286016	0.540552	0.088427	0.222373	0.133946	SKMEL5	RI
63419	ENSG00000176986.16	SEC24C	chr10	+	73746629	73746716	73744390	73744437	73768809	73768906	63419	4,10	0,0	1,1	4,0	236	149	0.00213339	0.0296784	1.0,1.0	0.136,1.0	0.432	1205Lu	SE		ENSG00000245146.7	MALINC1	chr5	-	140106295	140106490	140106295	140106461	140108472	140108603	5081	34,27	17,25	6,4	0,0	178	149	2.80558e-06	0.000429519	0.626,0.475	1.0,1.0	-0.45	SKMEL28	A3SS																												14155	ENSG00000011304.22	PTBP1	chr19	+	806407	806556	807868	807902	805491	805569	808359	808452	14155	1057750	480329	769722	238160	298	183	3.33621e-05	0.00207925	0.575,0.583	0.665,0.735	-0.121	SKMEL24	MXE		chr3:113457357-113460617	clu_8830_-	Success	3.62647	1	0.0070785	0.0286016	-0.540552	0.911573	0.777627	-0.133946	SKMEL5	RI
63437	ENSG00000112739.17	PRPF4B	chr6	+	4061014	4061147	4060412	4060686	4061654	4061700	63437	21,18	1,6	38,27	0,0	282	149	6.40292e-05	0.00194241	0.917,0.613	1.0,1.0	-0.235	1205Lu	SE		ENSG00000285953.2	ENSG00000285953	chr7	-	92244901	92245171	92244901	92245134	92245905	92245943	5130	38,54	10,10	37,40	0,1	186	149	1.1227e-06	0.000195678	0.753,0.812	1.0,0.97	-0.203	SKMEL28	A3SS																												14190	ENSG00000060566.14	CREB3L3	chr19	+	4156997	4157295	4159663	4159782	4154898	4155027	4164502	4164640	14190	0,0	1,1	128215	135237	298	268	8.51178e-05	0.0043063	0.0,0.0	0.46,0.449	-0.455	SKMEL24	MXE		chr3:118930275-119034531	clu_8836_-	Success	8.10945	4	0.00273907	0.0149891	1.13022	0.616755	0.868594	0.251839	SKMEL5	RI
63442	ENSG00000131791.8	PRKAB2	chr1	-	147160796	147160833	147159218	147159642	147161711	147161780	63442	11,3	20,12	4,0	47,23	186	149	0.000151903	0.00386916	0.306,0.167	0.064,0.0	0.204	1205Lu	SE		ENSG00000117616.18	RSRP1	chr1	-	25243549	25244224	25243549	25243633	25245149	25245301	5134	91,93	40,42	124132	137158	298	149	2.4475e-07	5.89951e-05	0.532,0.525	0.312,0.295	0.225	SKMEL28	A3SS																												14192	ENSG00000060566.14	CREB3L3	chr19	+	4164502	4164640	4168350	4168457	4159663	4159782	4170139	4170208	14192	1,3	0,0	184301	162289	287	256	2.17678e-05	0.00152623	1.0,1.0	0.503,0.482	0.508	SKMEL24	MXE		chr3:121449426-121460050	clu_8846_-	Success	7.53556	2	0.00053376	0.00487947	-0.652428	0.506045	0.306518	-0.199528	SKMEL5	RI
63452	ENSG00000115318.12	LOXL3	chr2	-	74536708	74536928	74536290	74536471	74550184	74550348	63452	10281091	386522	469449	113137	298	149	0.000491235	0.00974558	0.571,0.511	0.675,0.621	-0.107	1205Lu	SE		ENSG00000291210.1	ENSG00000291210	chr15	-	85207467	85207618	85207467	85207605	85208774	85208929	5140	4,2	0,0	2,6	1,9	162	149	9.66416e-07	0.000179484	1.0,1.0	0.648,0.38	0.486	SKMEL28	A3SS																												14228	ENSG00000031823.14	RANBP3	chr19	-	5974349	5974431	5976380	5976574	5957917	5957973	5978060	5978093	14228	1,5	8,2	0,0	1,6	298	231	0.000442663	0.0142059	0.088,0.66	0.0,0.0	0.374	SKMEL24	MXE		chr3:121449426-121467519	clu_8846_-	Success	7.53556	2	0.00053376	0.00487947	0.923677	0.125071	0.366368	0.241297	SKMEL5	RI
63483	ENSG00000164081.13	TEX264	chr3	+	51672209	51672301	51671894	51672083	51684412	51684573	63483	4,4	2,4	1,1	0,0	241	149	1.81164e-06	0.000102488	0.553,0.382	1.0,1.0	-0.532	1205Lu	SE		ENSG00000166922.9	SCG5	chr15	+	32684556	32684669	32684559	32684669	32679765	32679915	5399	7,3	2,6	1,1	0,0	152	149	1.61187e-05	0.00165605	0.774,0.329	1.0,1.0	-0.449	SKMEL28	A3SS																												14235	ENSG00000104976.13	SNAPC2	chr19	+	7921422	7921542	7921704	7921773	7921014	7921119	7922034	7922347	14235	285184	247167	57109	136182	269	218	6.70346e-07	8.56251e-05	0.483,0.472	0.254,0.327	0.187	SKMEL24	MXE		chr3:121781874-121790073	clu_8850_-	Success	6.27233	2	0.00188782	0.0114809	0.902443	0.0767386	0.243458	0.16672	SKMEL5	RI
63503	ENSG00000182504.12	CEP97	chr3	+	101728835	101728937	101727382	101727541	101731839	101731953	63503	77,72	1,5	116,91	23,9	251	149	0.000686172	0.0126349	0.979,0.895	0.75,0.857	0.134	1205Lu	SE		ENSG00000148180.22	GSN	chr9	+	121301923	121302167	121301962	121302167	121286122	121286185	5524	123125	19,13	109100	4,2	188	149	6.5443e-05	0.00452076	0.837,0.884	0.956,0.975	-0.105	SKMEL28	A3SS																												14248	ENSG00000188321.14	ZNF559	chr19	+	9333014	9333113	9337795	9337865	9324694	9324780	9338493	9338582	14248	0,1	9,5	3,7	6,14	248	219	0.000448672	0.0142569	0.0,0.15	0.306,0.306	-0.231	SKMEL24	MXE		chr3:125469519-125476695	clu_8865_-	Success	5.49339	2	0.00411385	0.0195325	0.796476	0.737073	0.902519	0.165445	SKMEL5	RI
63522	ENSG00000214087.9	ARL16	chr17	-	81682442	81682675	81682033	81682149	81683012	81683126	63522	87,81	499419	127,88	133120	298	149	0	0	0.08,0.088	0.323,0.268	-0.211	1205Lu	SE		ENSG00000148180.22	GSN	chr9	+	121301923	121302167	121301962	121302167	121286591	121286761	5525	118124	35,25	112106	13,9	188	149	0.000750472	0.0263625	0.728,0.797	0.872,0.903	-0.125	SKMEL28	A3SS																												14300	ENSG00000132000.14	PODNL1	chr19	-	13935720	13935830	13935979	13936044	13934253	13934410	13936366	13936460	14300	3,1	0,1	1,0	4,1	214	259	3.998e-06	0.000399831	1.0,0.548	0.232,0.0	0.658	SKMEL24	MXE		chr3:129848412-129857250	clu_8876_-	Success	9.50235	3	0.000272787	0.00309461	-1.22148	0.415514	0.117383	-0.298131	SKMEL5	RI
63523	ENSG00000214087.9	ARL16	chr17	-	81682490	81682675	81682033	81682149	81683012	81683126	63523	107,87	499419	150104	133120	298	149	0	0	0.097,0.094	0.361,0.302	-0.236	1205Lu	SE		ENSG00000057935.14	MTA3	chr2	+	42704193	42704318	42704196	42704318	42698414	42698494	5580	4,5	0,0	2,3	3,2	152	149	1.82612e-05	0.00183081	1.0,1.0	0.395,0.595	0.505	SKMEL28	A3SS																												14307	ENSG00000196295.13	GARS1-DT	chr7	-	30579005	30579128	30579230	30579314	30566537	30568989	30585329	30585479	14307	11,20	7,0	18,10	0,0	233	272	0.00109839	0.0266114	0.647,1.0	1.0,1.0	-0.176	SKMEL24	MXE		chr3:129832826-129880309	clu_8876_-	Success	9.50235	3	0.000272787	0.00309461	1.23952	0.129102	0.427316	0.298214	SKMEL5	RI
63524	ENSG00000214087.9	ARL16	chr17	-	81683012	81683126	81682033	81682149	81683535	81683594	63524	1121958	144153	405333	124114	263	149	5.82071e-09	7.73638e-07	0.815,0.78	0.649,0.623	0.161	1205Lu	SE		ENSG00000179818.17	PCBP1-AS1	chr2	-	70048777	70050252	70048777	70048957	70051202	70051305	5595	17,24	7,4	8,11	0,0	298	149	1.03268e-05	0.0012446	0.548,0.75	1.0,1.0	-0.351	SKMEL28	A3SS																												14308	ENSG00000196295.13	GARS1-DT	chr7	-	30579005	30579128	30584710	30584808	30568832	30568989	30585329	30585479	14308	6,1	7,0	1,3	0,0	247	272	0.000575669	0.0167279	0.486,1.0	1.0,1.0	-0.257	SKMEL24	MXE		chr3:132718117-132718994	clu_8881_-	Success	3.1315	1	0.0123285	0.0426908	0.568931	0.602145	0.825242	0.223097	SKMEL5	RI
63592	ENSG00000121940.17	CLCC1	chr1	-	108954369	108954472	108950308	108950438	108963376	108963515	63592	1,0	0,2	3,1	0,0	252	149	0.00198021	0.028029	1.0,0.0	1.0,1.0	-0.5	1205Lu	SE		ENSG00000154556.20	SORBS2	chr4	-	185678422	185678547	185678422	185678478	185678795	185678822	5650	15,15	3,5	3,2	0,0	218	149	9.92871e-05	0.00595145	0.774,0.672	1.0,1.0	-0.277	SKMEL28	A3SS																												14370	ENSG00000064489.23	BORCS8-MEF2B	chr19	-	19180685	19180761	19182572	19182683	19150681	19150764	19186033	19186098	14370	199140	10,4	94145	15,24	260	225	9.07662e-06	0.000770378	0.945,0.968	0.844,0.839	0.115	SKMEL24	MXE		chr3:132716909-132718994	clu_8881_-	Success	3.1315	1	0.0123285	0.0426908	-0.568931	0.397855	0.174758	-0.223097	SKMEL5	RI
63631	ENSG00000290873.1	LINC03009	chr7	+	76615493	76615663	76551463	76551522	76621115	76621388	63631	14,15	0,0	8,23	3,3	298	149	5.29994e-05	0.0016592	1.0,1.0	0.571,0.793	0.318	1205Lu	SE		ENSG00000115415.21	STAT1	chr2	-	190975309	190975434	190975309	190975388	190975811	190975887	5669	18,8	16,8	20,25	6,4	195	149	0.000951248	0.0308788	0.462,0.433	0.718,0.827	-0.325	SKMEL28	A3SS																												14444	ENSG00000105695.15	MAG	chr19	+	35295385	35295454	35295454	35295510	35294234	35294290	35295612	35295981	14444	1,1	0,0	7,18	0,8	218	205	0.000616555	0.0176632	1.0,1.0	1.0,0.679	0.16	SKMEL24	MXE		chr3:136568861-136604309	clu_8888_-	Success	3.33807	1	0.00977124	0.0362424	0.878308	0.82327	0.964267	0.140996	SKMEL5	RI
63642	ENSG00000079156.17	OSBPL6	chr2	+	178324176	178324269	178306029	178306286	178328255	178328378	63642	92108	39,33	261255	21,14	242	149	2.67197e-12	8.17207e-10	0.592,0.668	0.884,0.918	-0.271	1205Lu	SE		ENSG00000160145.16	KALRN	chr3	+	124633848	124633953	124633851	124633953	124632419	124632703	5929	0,0	1,1	12,14	8,4	152	149	2.3268e-05	0.00212583	0.0,0.0	0.595,0.774	-0.684	SKMEL28	A3SS																												14480	ENSG00000182472.9	CAPN12	chr19	-	38733702	38733781	38735369	38735429	38731106	38731223	38735501	38735544	14480	1,1	0,0	0,2	8,5	209	228	3.17898e-09	8.54417e-07	1.0,1.0	0.0,0.304	0.848	SKMEL24	MXE		chr3:136591549-136604309	clu_8888_-	Success	3.33807	1	0.00977124	0.0362424	-0.878308	0.17673	0.0357335	-0.140996	SKMEL5	RI
63653	ENSG00000290376.1	HERC2P3	chr15	-	20461191	20461342	20458231	20458447	20462342	20462446	63653	7,6	0,0	9,16	6,1	298	149	8.00767e-05	0.00232712	1.0,1.0	0.429,0.889	0.341	1205Lu	SE		ENSG00000105865.11	DUS4L	chr7	+	107576365	107576592	107576408	107576592	107575187	107575310	5949	54,43	6,7	64,45	1,0	192	149	2.08742e-05	0.0019707	0.875,0.827	0.98,1.0	-0.139	SKMEL28	A3SS																												14481	ENSG00000167987.11	VPS37C	chr11	-	61134035	61134207	61138736	61138835	61132756	61133337	61161390	61161453	14481	72,49	147113	42,45	172244	248	298	2.53994e-05	0.00167182	0.37,0.343	0.227,0.181	0.153	SKMEL24	MXE		chr3:138068367-138069011	clu_8890_-	Success	10.9186	3	7.05247e-05	0.00118849	-1.24402	0.191029	0.0422043	-0.148824	SKMEL5	RI
63655	ENSG00000290376.1	HERC2P3	chr15	-	20466194	20466370	20462830	20463001	20505390	20505493	63655	10,4	0,0	22,16	4,1	298	149	0.00118976	0.0190919	1.0,1.0	0.733,0.889	0.189	1205Lu	SE		ENSG00000148985.20	PGAP2	chr11	+	3824795	3825128	3825019	3825128	3824269	3824376	6187	33,21	134100	27,40	54,59	298	149	6.99925e-05	0.0046436	0.11,0.095	0.2,0.253	-0.124	SKMEL28	A3SS																												14493	ENSG00000291146.1	RP9P	chr7	-	32921338	32921430	32930077	32930108	32918310	32918372	32942319	32942551	14493	4,2	30,8	0,0	10,15	180	241	0.000785415	0.0211097	0.151,0.251	0.0,0.0	0.201	SKMEL24	MXE		chr3:138068367-138071643	clu_8890_-	Success	10.9186	3	7.05247e-05	0.00118849	0.618514	0.385877	0.549029	0.163152	SKMEL5	RI
63656	ENSG00000290376.1	HERC2P3	chr15	-	20483402	20483517	20462830	20463001	20505390	20505493	63656	15,12	0,0	15,11	4,1	264	149	0.000513137	0.0100873	1.0,1.0	0.679,0.861	0.23	1205Lu	SE		ENSG00000148985.20	PGAP2	chr11	+	3824795	3825128	3825019	3825128	3824269	3824455	6189	34,21	15,12	24,39	4,5	298	149	0.00175348	0.0457723	0.531,0.467	0.75,0.796	-0.274	SKMEL28	A3SS																												14497	ENSG00000160460.17	SPTBN4	chr19	+	40570435	40570728	40572018	40572192	40569656	40569726	40572337	40572380	14497	0,0	1,6	4,4	25,20	298	298	0.000841987	0.0220782	0.0,0.0	0.138,0.167	-0.153	SKMEL24	MXE		chr3:142005544-142093061	clu_8900_-	Success	6.29947	3	0.00558928	0.0242327	-0.296334	0.338743	0.169067	-0.169676	SKMEL5	RI
63754	ENSG00000115977.21	AAK1	chr2	-	69482710	69482812	69480859	69480961	69505568	69505673	63754	10,15	5,4	1,2	4,6	251	149	0.000334632	0.00720515	0.543,0.69	0.129,0.165	0.47	1205Lu	SE		ENSG00000132781.20	MUTYH	chr1	-	45333412	45333564	45333412	45333497	45334390	45334511	6245	165148	23,30	110116	9,6	216	149	0.00110826	0.032954	0.832,0.773	0.894,0.93	-0.11	SKMEL28	A3SS																												14498	ENSG00000090006.18	LTBP4	chr19	+	40613915	40614038	40614314	40614446	40613403	40613529	40619346	40619493	14498	19,24	62,49	88104	52,81	272	281	3.76719e-08	7.2538e-06	0.24,0.336	0.636,0.57	-0.315	SKMEL24	MXE		chr3:142005544-142028579	clu_8900_-	Success	6.29947	3	0.00558928	0.0242327	0.889003	0.441767	0.721385	0.279618	SKMEL5	RI
63770	ENSG00000198515.16	CNGA1	chr4	-	47981392	47981500	47952582	47952703	48016482	48016681	63770	2,0	4,5	20,21	21,13	257	149	0.0010657	0.0175635	0.225,0.0	0.356,0.484	-0.307	1205Lu	SE		ENSG00000132781.20	MUTYH	chr1	-	45333412	45333594	45333412	45333497	45334390	45334511	6246	144128	23,30	111117	9,6	246	149	0.000195168	0.00991504	0.791,0.721	0.882,0.922	-0.146	SKMEL28	A3SS																												14499	ENSG00000090006.18	LTBP4	chr19	+	40614314	40614446	40619346	40619493	40613717	40614038	40623603	40623633	14499	93,68	38,16	165253	25,14	281	296	2.9926e-06	0.000324433	0.721,0.817	0.874,0.95	-0.143	SKMEL24	MXE		chr3:146076895-146079116	clu_8902_-	Success	13.1628	2	1.92083e-06	8.72479e-05	-0.985074	0.245251	0.0690725	-0.176179	SKMEL5	RI
63771	ENSG00000198515.16	CNGA1	chr4	-	48010793	48010893	47952582	47952703	48016482	48016672	63771	1,0	4,5	15,15	21,13	249	149	0.000105475	0.0028791	0.13,0.0	0.299,0.408	-0.288	1205Lu	SE		ENSG00000132781.20	MUTYH	chr1	-	45333412	45333603	45333412	45333497	45334390	45334511	6247	121116	23,30	90,85	9,6	255	149	0.00103726	0.0324055	0.755,0.693	0.854,0.892	-0.149	SKMEL28	A3SS																												14500	ENSG00000090006.18	LTBP4	chr19	+	40616888	40617020	40617099	40617225	40614314	40614446	40619346	40619493	14500	76,71	34,40	149162	147251	281	275	1.8017e-05	0.00135928	0.686,0.635	0.498,0.387	0.218	SKMEL24	MXE		chr3:157151930-157152177	clu_8917_-	Success	13.6781	2	1.14733e-06	5.82581e-05	0.645342	0.246916	0.535499	0.288583	SKMEL5	RI
63802	ENSG00000112584.14	FAM120B	chr6	+	170388286	170388493	170330448	170330550	170395486	170395579	63802	1,0	1,1	4,2	0,0	298	149	0.000271237	0.00611544	0.333,0.0	1.0,1.0	-0.834	1205Lu	SE		ENSG00000138162.19	TACC2	chr10	+	122215390	122215451	122215402	122215451	122210396	122211708	6329	50,36	6,4	107121	55,49	161	149	9.75978e-06	0.00120183	0.885,0.893	0.643,0.696	0.22	SKMEL28	A3SS																												14501	ENSG00000090006.18	LTBP4	chr19	+	40622400	40622667	40623603	40623732	40619346	40619493	40625856	40626009	14501	70,64	37,20	237283	16,19	298	278	1.51738e-11	6.75023e-09	0.638,0.749	0.933,0.933	-0.24	SKMEL24	MXE		chr3:157150381-157152177	clu_8917_-	Success	13.6781	2	1.14733e-06	5.82581e-05	-0.922767	0.634823	0.286973	-0.34785	SKMEL5	RI
63858	ENSG00000072415.10	PALS1	chr14	+	67254203	67254310	67241626	67241985	67269700	67269783	63858	16,25	14,11	2,3	17,8	256	149	2.45305e-05	0.000892209	0.399,0.569	0.064,0.179	0.362	1205Lu	SE		ENSG00000154889.17	MPPE1	chr18	-	11886498	11886778	11886498	11886621	11886916	11887025	6369	101121	21,36	121115	11,11	298	149	0.000231284	0.0111026	0.706,0.627	0.846,0.839	-0.176	SKMEL28	A3SS																												14507	ENSG00000268975.2	MIA-RAB4B	chr19	+	40780018	40780099	40780384	40780499	40776968	40777079	40783777	40783840	14507	45,39	195143	2,12	83138	230	264	6.07953e-07	8.08578e-05	0.209,0.238	0.027,0.091	0.164	SKMEL24	MXE		chr3:160448795-160449717	clu_8922_-	Success	7.22702	3	0.00234796	0.0134521	0.225381	0.259282	0.376953	0.117672	SKMEL5	RI
63946	ENSG00000114120.14	SLC25A36	chr3	+	140966933	140967036	140963126	140963227	140970926	140970993	63946	54,48	107,70	31,23	79121	252	149	0.000859386	0.0149447	0.23,0.288	0.188,0.101	0.114	1205Lu	SE		ENSG00000215883.11	CYB5RL	chr1	-	54187651	54187882	54187651	54187739	54190737	54190896	6379	5,4	7,7	0,1	7,4	292	149	0.000800224	0.0275554	0.267,0.226	0.0,0.113	0.19	SKMEL28	A3SS																												14508	ENSG00000268975.2	MIA-RAB4B	chr19	+	40780018	40780099	40783777	40783840	40776968	40777079	40783920	40784075	14508	44,38	204133	2,2	52,92	230	212	3.95839e-09	1.02134e-06	0.166,0.208	0.034,0.02	0.16	SKMEL24	MXE		chr3:160448795-160449445	clu_8922_-	Success	7.22702	3	0.00234796	0.0134521	-0.985403	0.187528	0.0812351	-0.106292	SKMEL5	RI
63969	ENSG00000100239.16	PPP6R2	chr22	+	50436987	50437068	50436366	50436452	50437505	50437603	63969	226269	107102	277266	62,26	230	149	1.80696e-06	0.000102384	0.578,0.631	0.743,0.869	-0.202	1205Lu	SE		ENSG00000237499.7	WAKMAR2	chr6	-	137865158	137865372	137865158	137865320	137866582	137866884	6408	21,9	4,3	5,1	0,0	201	149	0.000249118	0.0115871	0.796,0.69	1.0,1.0	-0.257	SKMEL28	A3SS																												14527	ENSG00000104177.19	MYEF2	chr15	-	48149162	48149371	48151099	48151171	48149031	48149083	48151472	48151571	14527	31,39	176181	36,50	462612	221	298	1.07063e-05	0.0008854	0.192,0.225	0.095,0.099	0.112	SKMEL24	MXE		chr3:168036994-168041392	clu_8928_-	Success	7.46361	2	0.000573584	0.00511867	-0.749857	0.298569	0.120843	-0.177726	SKMEL5	RI
63972	ENSG00000183166.11	CALN1	chr7	-	72403250	72403442	72278685	72278810	72412057	72412338	63972	2,2	0,0	92111	39,57	298	149	6.52543e-05	0.00197054	1.0,1.0	0.541,0.493	0.483	1205Lu	SE		ENSG00000258315.5	C17orf49	chr17	+	7017256	7017520	7017260	7017520	7016494	7016685	6588	88,91	30,23	64,89	8,10	153	149	0.00124534	0.036273	0.741,0.794	0.886,0.897	-0.124	SKMEL28	A3SS																												14550	ENSG00000225470.9	JPX	chrX	+	73962730	73962801	73984443	73984541	73944583	73944662	73994839	73994961	14550	10,10	5,5	1,2	0,0	220	247	0.000121021	0.00569815	0.692,0.692	1.0,1.0	-0.308	SKMEL24	MXE		chr3:168036994-168040786	clu_8928_-	Success	7.46361	2	0.000573584	0.00511867	0.5432	0.332846	0.490895	0.158049	SKMEL5	RI
64022	ENSG00000163638.13	ADAMTS9	chr3	-	64655791	64655875	64655575	64655691	64658501	64658791	64022	108,91	0,0	38,36	5,1	233	149	0.00167597	0.0246974	1.0,1.0	0.829,0.958	0.107	1205Lu	SE		ENSG00000170581.15	STAT2	chr12	-	56348751	56348851	56348751	56348804	56349425	56349509	6604	15,11	5,2	13,9	0,0	196	149	5.96817e-05	0.00430658	0.695,0.807	1.0,1.0	-0.249	SKMEL28	A3SS																												14555	ENSG00000225470.9	JPX	chrX	+	73962734	73962801	73984443	73984541	73944583	73944662	73994839	73994961	14555	4,9	5,5	1,1	0,0	216	247	1.63504e-05	0.0012707	0.478,0.673	1.0,1.0	-0.424	SKMEL24	MXE		chr3:171677694-171686685	clu_8935_-	Success	11.8537	2	7.11241e-06	0.000224128	0.687494	0.255922	0.430482	0.17456	SKMEL5	RI
64045	ENSG00000107371.14	EXOSC3	chr9	-	37781985	37782137	37779713	37780880	37783913	37784063	64045	384328	12,7	356248	53,27	298	149	1.73741e-10	3.6096e-08	0.941,0.959	0.771,0.821	0.154	1205Lu	SE		ENSG00000087470.21	DNM1L	chr12	+	32737864	32738296	32738263	32738296	32737104	32737161	6742	446419	361333	260261	323353	298	149	0.000139859	0.00769154	0.382,0.386	0.287,0.27	0.106	SKMEL28	A3SS																												14768	ENSG00000101003.12	GINS1	chr20	+	25418104	25418195	25425210	25425327	25417103	25417202	25441701	25441776	14768	142118	64,75	36,44	51,41	240	266	0.00106172	0.0260405	0.711,0.636	0.439,0.543	0.182	SKMEL24	MXE		chr3:171677694-171687371	clu_8935_-	Success	11.8537	2	7.11241e-06	0.000224128	-1.06594	0.370221	0.107846	-0.262376	SKMEL5	RI
64070	ENSG00000144741.19	SLC25A26	chr3	+	66236543	66236700	66220741	66221127	66243202	66243312	64070	133163	41,61	54,22	49,39	298	149	6.99873e-07	4.55407e-05	0.619,0.572	0.355,0.22	0.308	1205Lu	SE		ENSG00000122417.16	ODF2L	chr1	-	86355344	86355388	86355344	86355383	86356443	86356602	6760	2,3	8,7	0,0	2,8	154	149	0.00105881	0.0325586	0.195,0.293	0.0,0.0	0.244	SKMEL28	A3SS																												14819	ENSG00000088367.23	EPB41L1	chr20	+	36112425	36112480	36121659	36121816	36092709	36092813	36175550	36175715	14819	1,1	0,0	9,12	4,2	204	298	0.00106591	0.0260936	1.0,1.0	0.767,0.898	0.167	SKMEL24	MXE		chr3:171738082-171810399	clu_8936_-	Success	8.56859	2	0.00018998	0.00245368	-0.757672	0.50749	0.133763	-0.373727	SKMEL5	RI
64071	ENSG00000144741.19	SLC25A26	chr3	+	66236543	66236700	66220741	66221127	66262050	66262155	64071	60,65	1,2	16,13	7,2	298	149	0.000107483	0.00291746	0.968,0.942	0.533,0.765	0.306	1205Lu	SE		ENSG00000134363.12	FST	chr5	+	53484996	53485227	53484999	53485227	53484068	53484293	6777	4,5	0,0	43,37	11,18	152	149	5.0854e-05	0.00374107	1.0,1.0	0.793,0.668	0.269	SKMEL28	A3SS																												14821	ENSG00000088367.23	EPB41L1	chr20	+	36121659	36121816	36173763	36173954	36112425	36112480	36175550	36175715	14821	0,0	2,1	6,2	12,25	298	298	0.000617478	0.0176632	0.0,0.0	0.333,0.074	-0.204	SKMEL24	MXE		chr3:171789535-171810399	clu_8936_-	Success	8.56859	2	0.00018998	0.00245368	-0.757671	0.171685	0.0452523	-0.126432	SKMEL5	RI
64083	ENSG00000144741.19	SLC25A26	chr3	+	66362859	66362929	66263331	66263379	66369477	66369542	64083	31,30	9,8	8,10	5,15	219	149	0.00415093	0.0492494	0.701,0.718	0.521,0.312	0.293	1205Lu	SE		ENSG00000151135.10	TMEM263	chr12	+	106959269	106959385	106959287	106959385	106957081	106957149	6840	39,31	28,18	9,7	17,15	167	149	0.00147048	0.040831	0.554,0.606	0.321,0.294	0.273	SKMEL28	A3SS																												14914	ENSG00000244687.13	UBE2V1	chr20	-	50098881	50098981	50111288	50111562	50096671	50096820	50113106	50113198	14914	1,0	10,6	2,4	6,1	298	249	0.000393797	0.0130938	0.077,0.0	0.218,0.77	-0.456	SKMEL24	MXE		chr3:171738082-171771195	clu_8936_-	Success	8.56859	2	0.00018998	0.00245368	1.51534	0.320825	0.820985	0.500159	SKMEL5	RI
64102	ENSG00000114867.22	EIF4G1	chr3	+	184315762	184315856	184314494	184314674	184317320	184317431	64102	73,96	42,34	41,34	34,59	243	149	0.00104094	0.0172523	0.516,0.634	0.425,0.261	0.232	1205Lu	SE		ENSG00000148408.14	CACNA1B	chr9	+	137957594	137957687	137957597	137957687	137956770	137956827	6846	0,0	3,5	37,39	68107	152	149	2.89913e-05	0.00250805	0.0,0.0	0.348,0.263	-0.305	SKMEL28	A3SS																												14916	ENSG00000291176.1	ENSG00000291176	chr2	+	96015108	96015325	96019200	96019274	96010563	96010732	96019480	96019700	14916	1,1	7,3	17,12	7,6	298	223	5.80647e-05	0.00316073	0.097,0.2	0.645,0.599	-0.473	SKMEL24	MXE		chr3:185639627-185647025	clu_8950_-	Success	4.86659	1	0.00180972	0.0111612	0.959289	0.0206907	0.125803	0.105112	SKMEL5	RI
64103	ENSG00000114867.22	EIF4G1	chr3	+	184315762	184315856	184314494	184314674	184317716	184317773	64103	11,9	12,9	19,21	5,6	243	149	0.0022406	0.0307744	0.36,0.38	0.7,0.682	-0.321	1205Lu	SE		ENSG00000169679.15	BUB1	chr2	-	110641033	110641205	110641033	110641192	110641641	110641803	6858	66,78	4,0	40,52	10,6	162	149	0.000157496	0.00838056	0.938,1.0	0.786,0.889	0.131	SKMEL28	A3SS																												14917	ENSG00000291176.1	ENSG00000291176	chr2	+	96015108	96015325	96019200	96019260	96010563	96010732	96019537	96019700	14917	1,1	7,2	17,12	7,4	298	209	5.8978e-05	0.00318358	0.091,0.26	0.63,0.678	-0.479	SKMEL24	MXE		chr3:185645623-185647025	clu_8950_-	Success	4.86659	1	0.00180972	0.0111612	-0.959289	0.979309	0.874197	-0.105112	SKMEL5	RI
64111	ENSG00000114867.22	EIF4G1	chr3	+	184316131	184316218	184314494	184314674	184319688	184319801	64111	16,14	0,0	7,14	6,0	236	149	0.00156627	0.0234562	1.0,1.0	0.424,1.0	0.288	1205Lu	SE		ENSG00000268362.6	ENSG00000268362	chr19	+	24049404	24049548	24049409	24049548	24046183	24046279	6951	105136	5,5	47,61	11,9	154	149	0.000169317	0.00875888	0.953,0.963	0.805,0.868	0.121	SKMEL28	A3SS																												14920	ENSG00000291176.1	ENSG00000291176	chr2	+	96015108	96015325	96019480	96019700	96010563	96010732	96021124	96021233	14920	9,5	25,21	26,29	10,8	298	298	1.18089e-09	3.62729e-07	0.265,0.192	0.722,0.784	-0.524	SKMEL24	MXE		chr3:185698347-185823153	clu_8956_-	Success	6.41941	1	0.000339503	0.00356938	5.83855	0.85496	0.999999	0.145039	SKMEL5	RI
64113	ENSG00000114867.22	EIF4G1	chr3	+	184316131	184316218	184315165	184315545	184317716	184317816	64113	8,9	6,2	9,7	0,1	236	149	0.000569501	0.0109651	0.457,0.74	1.0,0.815	-0.309	1205Lu	SE		ENSG00000012171.20	SEMA3B	chr3	+	50273912	50274057	50273915	50274057	50273758	50273828	6985	3,6	2,1	3,0	4,10	152	149	0.000997297	0.0319163	0.595,0.855	0.424,0.0	0.513	SKMEL28	A3SS																												14929	ENSG00000291176.1	ENSG00000291176	chr2	+	96019200	96019700	96021124	96021465	96015108	96015325	96022673	96023385	14929	6,3	11,9	3,2	36,46	298	298	0.00124697	0.0291963	0.353,0.25	0.077,0.042	0.242	SKMEL24	MXE		chr3:185698347-185701816	clu_8956_-	Success	6.41941	1	0.000339503	0.00356938	-5.83855	0.14504	1.43959e-06	-0.145039	SKMEL5	RI
64143	ENSG00000080298.16	RFX3	chr9	-	3301545	3301620	3293076	3293258	3330258	3330517	64143	15,11	0,0	40,40	2,7	224	149	0.000523461	0.0102295	1.0,1.0	0.93,0.792	0.139	1205Lu	SE		ENSG00000161265.15	U2AF1L4	chr19	-	35743154	35743208	35743154	35743205	35743295	35743345	7033	5,9	7,8	2,2	1,0	152	149	0.00152931	0.0419539	0.412,0.524	0.662,1.0	-0.363	SKMEL28	A3SS																												14945	ENSG00000186635.15	ARAP1	chr11	-	72713175	72713243	72714151	72714321	72712437	72712568	72721849	72722028	14945	142121	48,40	30,33	32,35	298	217	7.54733e-07	9.18567e-05	0.683,0.688	0.406,0.407	0.279	SKMEL24	MXE		chr3:194406116-194413759	clu_8964_-	Success	8.80021	2	0.000150701	0.00206889	-0.556803	0.226551	0.114192	-0.112359	SKMEL5	RI
64153	ENSG00000241316.8	SUCLG2-DT	chr3	+	67749852	67749970	67746770	67746957	67750413	67750660	64153	26,19	12,3	21,5	0,0	267	149	4.79891e-06	0.000231845	0.547,0.779	1.0,1.0	-0.337	1205Lu	SE		ENSG00000161265.15	U2AF1L4	chr19	-	35744322	35744981	35744322	35744421	35745124	35745212	7038	66,65	125112	38,31	15,23	298	149	5.16702e-05	0.00377659	0.209,0.225	0.559,0.403	-0.264	SKMEL28	A3SS																												14986	ENSG00000058272.19	PPP1R12A	chr12	-	79805591	79805768	79806165	79806333	79798493	79798584	79807225	79807330	14986	44,25	273132	59,72	168208	298	298	0.000181263	0.00756788	0.139,0.159	0.26,0.257	-0.109	SKMEL24	MXE		chr3:195345317-195356068	clu_8966_-	Success	5.34157	1	0.00108116	0.00793483	-1.16586	0.144917	0.0161947	-0.128723	SKMEL5	RI
64204	ENSG00000101298.15	SNPH	chr20	+	1294950	1294978	1266653	1266760	1295775	1296421	64204	3,4	2,9	3,0	21,32	177	149	0.00114952	0.0185874	0.558,0.272	0.107,0.0	0.362	1205Lu	SE		ENSG00000125089.18	SH3TC1	chr4	+	8232407	8233065	8232706	8233065	8231975	8232156	7081	9,3	2,3	6,8	0,1	298	149	0.00132831	0.0379179	0.692,0.333	1.0,0.8	-0.388	SKMEL28	A3SS																												15088	ENSG00000205581.11	HMGN1	chr21	-	39345829	39345958	39347378	39347478	39345145	39345274	39348291	39348339	15088	65,32	43,27	19,12	63,64	249	278	4.64979e-11	1.81779e-08	0.628,0.57	0.252,0.173	0.386	SKMEL24	MXE		chr3:195345317-195381009	clu_8966_-	Success	5.34157	1	0.00108116	0.00793483	1.16586	0.855083	0.983805	0.128723	SKMEL5	RI
64340	ENSG00000077782.23	FGFR1	chr8	-	38427920	38428093	38421796	38421941	38457355	38457446	64340	4,6	1,0	6,7	7,3	298	149	0.000452386	0.00915361	0.667,1.0	0.3,0.538	0.414	1205Lu	SE		ENSG00000178821.13	TMEM52	chr1	-	1918252	1918934	1918252	1918431	1919044	1919088	7097	5,4	0,0	47,46	8,9	298	149	0.000146678	0.00798901	1.0,1.0	0.746,0.719	0.268	SKMEL28	A3SS																												15089	ENSG00000205581.11	HMGN1	chr21	-	39345829	39345958	39347378	39347483	39345145	39345274	39348291	39348339	15089	83,58	43,27	33,46	63,64	254	278	2.04172e-07	3.21223e-05	0.679,0.702	0.364,0.44	0.288	SKMEL24	MXE		chr3:195967990-195971323	clu_8972_-	Success	5.67348	2	0.0034359	0.0172731	-0.560133	0.83767	0.729603	-0.108067	SKMEL5	RI
64358	ENSG00000077782.23	FGFR1	chr8	-	38458846	38458969	38457355	38457534	38461095	38461255	64358	2,7	0,1	0,1	7,13	272	149	3.22087e-10	6.1198e-08	1.0,0.793	0.0,0.04	0.877	1205Lu	SE		ENSG00000152076.19	CCDC74B	chr2	-	130142132	130142353	130142132	130142183	130143268	130143313	7111	1,0	1,5	8,3	5,1	298	149	0.000328275	0.0141952	0.333,0.0	0.444,0.6	-0.356	SKMEL28	A3SS																												15094	ENSG00000205581.11	HMGN1	chr21	-	39347378	39347478	39347915	39347952	39345145	39345274	39348291	39348339	15094	7,5	65,32	9,6	19,12	186	249	0.00235743	0.0453929	0.126,0.173	0.388,0.401	-0.245	SKMEL24	MXE		chr3:195984276-195990190	clu_8974_-	Success	11.5571	4	0.000120149	0.00174201	0.418823	0.161023	0.284711	0.123688	SKMEL5	RI
64360	ENSG00000077782.23	FGFR1	chr8	-	38458846	38458984	38457355	38457534	38461095	38461255	64360	3,7	0,1	0,0	7,13	287	149	7.41451e-12	2.047e-09	1.0,0.784	0.0,0.0	0.892	1205Lu	SE		ENSG00000152076.19	CCDC74B	chr2	-	130142132	130142381	130142132	130142183	130143268	130143313	7112	1,0	1,5	8,3	5,1	298	149	0.000328275	0.0141952	0.333,0.0	0.444,0.6	-0.356	SKMEL28	A3SS																												15157	ENSG00000185838.14	GNB1L	chr22	-	19806658	19806757	19812284	19812447	19801998	19802216	19854442	19854816	15157	5,4	50,52	22,44	93168	298	248	0.00098365	0.0245932	0.077,0.06	0.164,0.179	-0.103	SKMEL24	MXE		chr3:196270541-196287615	clu_8978_-	Success	7.12162	3	0.00259207	0.014419	0.527315	0.722362	0.832739	0.110376	SKMEL5	RI
64361	ENSG00000077782.23	FGFR1	chr8	-	38458846	38458984	38457355	38457534	38467671	38467712	64361	2,7	5,7	0,0	11,3	287	149	2.43817e-05	0.000888365	0.172,0.342	0.0,0.0	0.257	1205Lu	SE		ENSG00000228203.8	GRASLND	chr2	-	6915822	6916044	6915822	6915967	6916849	6917224	7155	9,6	27,37	0,0	9,10	226	149	0.000165773	0.00865455	0.18,0.097	0.0,0.0	0.139	SKMEL28	A3SS																												15163	ENSG00000183597.16	TANGO2	chr22	+	20053436	20053551	20055942	20056013	20052464	20052584	20063337	20063442	15163	75,98	42,28	21,26	20,32	264	220	0.000798266	0.0212434	0.598,0.745	0.467,0.404	0.236	SKMEL24	MXE		chr3:197297235-197298536	clu_8993_-	Success	7.05181	4	0.0069716	0.028315	-0.550522	0.278535	0.166883	-0.111652	SKMEL5	RI
64363	ENSG00000077782.23	FGFR1	chr8	-	38461095	38461255	38457355	38457534	38466541	38466695	64363	0,1	9,1	7,14	0,3	298	149	2.20824e-07	1.71554e-05	0.0,0.333	1.0,0.7	-0.683	1205Lu	SE		ENSG00000113648.17	MACROH2A1	chr5	-	135360496	135360607	135360496	135360604	135388921	135389126	7401	22,26	0,2	8,10	2,5	152	149	0.00102361	0.0323923	1.0,0.927	0.797,0.662	0.234	SKMEL28	A3SS																												15198	ENSG00000228315.12	GUSBP11	chr22	-	23694118	23695517	23700725	23700845	23683724	23683867	23705428	23705541	15198	0,1	10,7	5,9	5,9	269	298	4.73183e-06	0.000452187	0.0,0.137	0.526,0.526	-0.458	SKMEL24	MXE		chr4:731110-733672	clu_9000_+	Success	6.7849	2	0.00113073	0.00815638	0.655247	0.775006	0.902002	0.126997	SKMEL5	RI
64364	ENSG00000077782.23	FGFR1	chr8	-	38461095	38461255	38457355	38457534	38467671	38467724	64364	0,1	5,7	7,13	11,3	298	149	3.04115e-05	0.00106198	0.0,0.067	0.241,0.684	-0.429	1205Lu	SE		ENSG00000124104.19	SNX21	chr20	+	45840321	45840458	45840447	45840458	45834958	45835109	7471	14,16	4,4	4,9	0,0	275	149	3.787e-05	0.00302133	0.655,0.684	1.0,1.0	-0.331	SKMEL28	A3SS																												15199	ENSG00000228315.12	GUSBP11	chr22	-	23695172	23695517	23700725	23700845	23683724	23683867	23705428	23705541	15199	0,1	10,7	5,9	4,9	269	298	3.24321e-06	0.000337424	0.0,0.137	0.581,0.526	-0.485	SKMEL24	MXE		chr4:932540-947709	clu_9001_+	Success	4.81587	2	0.00810014	0.0315963	-0.400665	0.578591	0.432527	-0.146064	SKMEL5	RI
64396	ENSG00000107643.17	MAPK8	chr10	+	48308094	48308288	48306654	48306821	48409878	48409937	64396	96,78	8,7	180189	2,3	298	149	8.52582e-05	0.00244356	0.857,0.848	0.978,0.969	-0.121	1205Lu	SE		ENSG00000291097.1	HLA-L	chr6	+	30262507	30262757	30262651	30262757	30262294	30262342	7488	3,3	0,0	14,13	6,4	293	149	1.43247e-05	0.00154557	1.0,1.0	0.543,0.623	0.417	SKMEL28	A3SS																												15227	ENSG00000134775.16	FHOD3	chr18	+	36709094	36709391	36730645	36730804	36693208	36693423	36740655	36740838	15227	71,57	92,90	72,59	46,46	298	298	0.000467298	0.0145619	0.436,0.388	0.61,0.562	-0.174	SKMEL24	MXE		chr4:1871542-1892166	clu_9008_+	Success	8.79172	2	0.000151986	0.00208135	-8.68952	0.125193	4.00646e-07	-0.125192	SKMEL5	RI
64403	ENSG00000107643.17	MAPK8	chr10	+	48401611	48401782	48306638	48306821	48409878	48409937	64403	81112	8,7	170170	2,3	298	149	0.000356009	0.00758207	0.835,0.889	0.977,0.966	-0.11	1205Lu	SE		ENSG00000168843.14	FSTL5	chr4	-	162033624	162033658	162033624	162033655	162111270	162111412	7720	2,1	0,0	44,22	9,27	152	149	0.000103125	0.00612494	1.0,1.0	0.827,0.444	0.365	SKMEL28	A3SS																												15319	ENSG00000161677.12	JOSD2	chr19	-	50506377	50506572	50510285	50510445	50505997	50506272	50511116	50511162	15319	100,69	294264	113144	208267	298	298	0.000130014	0.00599041	0.254,0.207	0.352,0.35	-0.12	SKMEL24	MXE		chr4:1893909-1900626	clu_9008_+	Success	8.79172	2	0.000151986	0.00208135	4.6985	0.0946118	0.197456	0.102844	SKMEL5	RI
64424	ENSG00000145982.13	FARS2	chr6	+	5404541	5404701	5261498	5261660	5431040	5431172	64424	43,19	0,6	35,16	0,0	298	149	0.0016582	0.0245102	1.0,0.613	1.0,1.0	-0.194	1205Lu	SE		ENSG00000101109.13	STK4	chr20	+	44973282	44973433	44973326	44973433	44972077	44972158	7744	9,10	0,1	21,3	3,5	193	149	0.000892616	0.0296553	1.0,0.885	0.844,0.317	0.362	SKMEL28	A3SS																												15363	ENSG00000101850.13	GPR143	chrX	-	9759331	9759426	9760716	9760826	9748573	9748666	9786241	9786297	15363	0,0	2,2	17,29	45,41	259	244	8.28498e-05	0.00421345	0.0,0.0	0.262,0.4	-0.331	SKMEL24	MXE		chr4:2793138-2820614	clu_9016_+	Success	8.20204	1	5.11752e-05	0.000952104	3.91432	0.0140858	0.972886	0.958801	SKMEL5	RI
64498	ENSG00000136527.19	TRA2B	chr3	-	185931576	185931852	185925463	185925626	185937824	185938029	64498	301182	229222	379281	222142	298	149	0.000781467	0.0139245	0.397,0.291	0.461,0.497	-0.135	1205Lu	SE		ENSG00000101109.13	STK4	chr20	+	44973300	44973433	44973326	44973433	44972077	44972158	7745	6,10	0,1	12,5	3,5	175	149	0.000536975	0.0205591	1.0,0.895	0.773,0.46	0.331	SKMEL28	A3SS																												15369	ENSG00000100461.18	RBM23	chr14	-	22911785	22911903	22917027	22917166	22911327	22911403	22918998	22919149	15369	5,2	0,0	4,2	1,3	288	267	0.00127001	0.0294154	1.0,1.0	0.788,0.382	0.415	SKMEL24	MXE		chr4:2812477-2820614	clu_9016_+	Success	8.20204	1	5.11752e-05	0.000952104	-3.91432	0.985914	0.0271136	-0.958801	SKMEL5	RI
64519	ENSG00000169379.17	ARL13B	chr3	+	93997079	93997136	93996547	93996684	94003658	94003908	64519	11,4	6,5	2,0	8,2	206	149	0.00138849	0.0213921	0.57,0.367	0.153,0.0	0.392	1205Lu	SE		ENSG00000173559.15	NABP1	chr2	+	191683289	191683804	191683728	191683804	191682491	191682595	7846	138149	106,89	474557	196202	298	149	0.000151411	0.00816827	0.394,0.456	0.547,0.58	-0.138	SKMEL28	A3SS																												15377	ENSG00000173681.17	BCLAF3	chrX	-	19929784	19929940	19935808	19935898	19912859	19917334	19937417	19937532	15377	3,0	16,12	24,24	16,37	239	298	4.41956e-05	0.00253119	0.189,0.0	0.652,0.447	-0.455	SKMEL24	MXE		chr4:4386643-4387604	clu_9022_+	Success	9.84151	2	5.31969e-05	0.000975358	-0.711176	0.220934	0.104139	-0.116796	SKMEL5	RI
64574	ENSG00000112320.12	SOBP	chr6	+	107633513	107635469	107587079	107587175	107658206	107661306	64574	44,66	9,10	38,16	2,0	298	149	0.00101305	0.0169195	0.71,0.767	0.905,1.0	-0.214	1205Lu	SE		ENSG00000176387.7	HSD11B2	chr16	+	67435532	67435840	67435627	67435840	67430651	67430779	8039	0,0	1,5	4,6	10,26	244	149	0.000775312	0.0269433	0.0,0.0	0.196,0.124	-0.16	SKMEL28	A3SS																												15395	ENSG00000107957.17	SH3PXD2A	chr10	-	103767093	103767169	103801281	103801362	103735731	103735808	103855194	103855394	15395	435294	159144	213218	151134	230	225	0.00154262	0.0336171	0.728,0.666	0.58,0.614	0.1	SKMEL24	MXE		chr4:38868546-38878071	clu_9045_+	Success	6.59192	2	0.0013714	0.00931776	-0.296306	0.27965	0.177646	-0.102004	SKMEL5	RI
64608	ENSG00000050748.18	MAPK9	chr5	-	180286974	180287067	180280439	180280608	180291847	180292053	64608	168200	218275	154109	393375	242	149	2.12899e-08	2.36378e-06	0.322,0.309	0.194,0.152	0.143	1205Lu	SE		ENSG00000291137.1	GBAP1	chr1	-	155217518	155217738	155217518	155217593	155217963	155218049	8052	7,8	0,0	1,5	2,2	294	149	7.00905e-05	0.0046436	1.0,1.0	0.202,0.559	0.619	SKMEL28	A3SS																												15422	ENSG00000147121.16	KRBOX4	chrX	+	46450430	46450475	46463197	46463293	46448199	46448310	46472749	46473669	15422	85,56	5,2	68,63	4,29	194	245	0.000848891	0.0221863	0.955,0.972	0.955,0.733	0.12	SKMEL24	MXE		chr4:38867834-38878071	clu_9045_+	Success	6.59192	2	0.0013714	0.00931776	0.591804	0.401206	0.619455	0.218249	SKMEL5	RI
64610	ENSG00000104689.10	TNFRSF10A	chr8	-	23200686	23200760	23200504	23200600	23201807	23201919	64610	42,26	0,0	29,20	4,2	223	149	0.000714207	0.0130344	1.0,1.0	0.829,0.87	0.151	1205Lu	SE		ENSG00000068024.18	HDAC4	chr2	-	239126455	239126694	239126455	239126679	239134244	239134443	8178	87,74	77,54	47,44	62,79	164	149	0.00169017	0.0444293	0.507,0.555	0.408,0.336	0.159	SKMEL28	A3SS																												15470	ENSG00000102158.22	MAGT1	chrX	-	77830804	77830895	77855500	77855590	77825746	77829235	77856732	77856873	15470	177117	415266	101163	165189	239	240	0.000849549	0.0221863	0.3,0.306	0.381,0.464	-0.119	SKMEL24	MXE		chr4:38867834-38868398	clu_9045_+	Success	6.59192	2	0.0013714	0.00931776	-0.295498	0.319145	0.202899	-0.116246	SKMEL5	RI
64622	ENSG00000182903.16	ZNF721	chr4	-	444342	444432	438583	438632	472574	472701	64622	12,12	0,0	7,18	0,5	239	149	0.00177423	0.0257488	1.0,1.0	1.0,0.692	0.154	1205Lu	SE		ENSG00000100298.16	APOBEC3H	chr22	+	39103688	39104067	39103691	39104067	39101917	39102042	8229	0,1	2,1	3,2	0,1	152	149	2.481e-05	0.00221317	0.0,0.495	1.0,0.662	-0.583	SKMEL28	A3SS																												15482	ENSG00000123562.18	MORF4L2	chrX	-	103678498	103678620	103684680	103684729	103676825	103677051	103685170	103685260	15482	14001039	22641912	346393	10961276	198	271	2.37904e-08	4.72184e-06	0.458,0.427	0.302,0.297	0.143	SKMEL24	MXE		chr4:41606004-41613466	clu_9048_+	Success	5.7446	1	0.000700019	0.00584338	1.55594	0.391417	0.935264	0.543847	SKMEL5	RI
64659	ENSG00000110075.15	PPP6R3	chr11	+	68548066	68548204	68460746	68460827	68558565	68558679	64659	1,2	0,1	0,0	4,1	287	149	0.000364658	0.00774223	1.0,0.509	0.0,0.0	0.754	1205Lu	SE		ENSG00000157911.11	PEX10	chr1	-	2406719	2406955	2406719	2406895	2408455	2408858	8269	42,38	24,27	30,39	4,7	209	149	4.77652e-05	0.0036137	0.555,0.501	0.842,0.799	-0.292	SKMEL28	A3SS																												15550	ENSG00000185973.12	TMLHE	chrX	-	155524455	155524632	155545095	155545277	155513985	155514265	155612791	155612877	15550	282270	79,48	155248	67,98	298	298	0.000542697	0.0160721	0.781,0.849	0.698,0.717	0.107	SKMEL24	MXE		chr4:41613098-41613466	clu_9048_+	Success	5.7446	1	0.000700019	0.00584338	-1.55594	0.608583	0.0647358	-0.543847	SKMEL5	RI
64705	ENSG00000204344.16	STK19	chr6	+	31972620	31972757	31971868	31972511	31978902	31978998	64705	113104	11,30	87,64	2,1	286	149	2.9802e-06	0.000154887	0.843,0.644	0.958,0.971	-0.221	1205Lu	SE		ENSG00000126254.12	RBM42	chr19	+	35633076	35633252	35633097	35633252	35631330	35631405	8328	90,88	349328	67,89	151148	170	149	3.65826e-05	0.00296594	0.184,0.19	0.28,0.345	-0.126	SKMEL28	A3SS																												15558	ENSG00000140374.17	ETFA	chr15	-	76284364	76284460	76284804	76284927	76283756	76283825	76285636	76285738	15558	12,6	1,0	11,5	1,7	272	245	0.00132077	0.0302114	0.915,1.0	0.908,0.391	0.308	SKMEL24	MXE		chr4:48394653-48420125	clu_9053_+	Success	9.73062	2	5.94356e-05	0.00104715	0.421253	0.141181	0.292317	0.151136	SKMEL5	RI
64706	ENSG00000204344.16	STK19	chr6	+	31972620	31972919	31972351	31972511	31978902	31978998	64706	81,64	11,30	54,40	2,1	298	149	3.84367e-05	0.0012775	0.786,0.516	0.931,0.952	-0.29	1205Lu	SE		ENSG00000124155.19	PIGT	chr20	+	45429444	45429670	45429480	45429670	45427421	45427545	8407	0,0	2,2	2,1	1,0	185	149	5.3152e-05	0.00385999	0.0,0.0	0.617,1.0	-0.808	SKMEL28	A3SS																												15559	ENSG00000140374.17	ETFA	chr15	-	76284364	76284460	76284852	76284927	76283756	76283825	76285636	76285738	15559	6,5	1,0	6,3	1,7	224	245	0.00141485	0.0317256	0.868,1.0	0.868,0.319	0.34	SKMEL24	MXE		chr4:48383784-48394576	clu_9053_+	Success	9.73062	2	5.94356e-05	0.00104715	0.536589	0.14422	0.335114	0.190894	SKMEL5	RI
64768	ENSG00000284906.3	ENSG00000284906	chr15	+	30641521	30641617	30638745	30638820	30644638	30644702	64768	30,15	46,17	19,18	3,6	245	149	2.39147e-05	0.000875229	0.284,0.349	0.794,0.646	-0.403	1205Lu	SE		ENSG00000179152.20	TCAIM	chr3	+	44367455	44367708	44367531	44367708	44361364	44361518	8461	67,47	51,41	104,97	44,40	225	149	0.00195972	0.0498913	0.465,0.432	0.61,0.616	-0.164	SKMEL28	A3SS																												4	ENSG00000133019.12	CHRM3	chr1	+	239718795	239718899	239826852	239827081	239678185	239678288	239827251	239827378	4	2,4	1,2	2,5	8,21	253	298	0.00344188	0.0375715	0.702,0.702	0.227,0.219	0.479	SKMEL5	MXE		chr4:48383784-48420125	clu_9053_+	Success	9.73062	2	5.94356e-05	0.00104715	-0.957843	0.714599	0.372569	-0.34203	SKMEL5	RI
64845	ENSG00000063176.16	SPHK2	chr19	+	48628680	48629726	48628161	48628277	48630433	48630717	64845	57,68	2,0	27,31	7,5	298	149	7.62261e-06	0.000343255	0.934,1.0	0.659,0.756	0.26	1205Lu	SE		ENSG00000101266.19	CSNK2A1	chr20	-	500030	500171	500030	500115	505117	505229	8524	1,5	11,7	5,11	2,4	205	149	0.000878889	0.0294584	0.062,0.342	0.645,0.667	-0.454	SKMEL28	A3SS																												27	ENSG00000102531.16	FNDC3A	chr13	+	49006151	49006289	49075288	49075364	48976608	48976917	49114654	49114731	27	9,11	25,24	46106	21,45	287	225	7.93444e-09	1.01884e-06	0.22,0.264	0.632,0.649	-0.399	SKMEL5	MXE		chr4:48831249-48832620	clu_9054_+	Success	24.2547	5	2.79537e-09	4.51452e-07	-0.57184	0.716721	0.49852	-0.218201	SKMEL5	RI
64853	ENSG00000170776.22	AKAP13	chr15	+	85658536	85658590	85655416	85655787	85664562	85664755	64853	56,24	14,12	77,46	53,54	203	149	0.00358472	0.0441897	0.746,0.595	0.516,0.385	0.22	1205Lu	SE		ENSG00000196814.15	MVB12B	chr9	+	126448025	126448409	126448141	126448409	126421853	126421948	8548	4,1	0,0	0,0	3,5	265	149	8.98048e-11	5.35473e-08	1.0,1.0	0.0,0.0	1	SKMEL28	A3SS																												49	ENSG00000165006.14	UBAP1	chr9	+	34220907	34220948	34241184	34242108	34179042	34179240	34249778	34249961	49	103,97	164122	157182	141159	190	298	0.00244489	0.0289573	0.496,0.555	0.636,0.642	-0.113	SKMEL5	MXE		chr4:48831496-48832620	clu_9054_+	Success	24.2547	5	2.79537e-09	4.51452e-07	0.425374	0.227432	0.428813	0.201382	SKMEL5	RI
64867	ENSG00000198919.13	DZIP3	chr3	+	108644163	108644781	108642437	108642514	108646616	108646649	64867	62,63	8,0	145,80	0,0	298	149	0.000278044	0.00624022	0.795,1.0	1.0,1.0	-0.103	1205Lu	SE		ENSG00000214087.9	ARL16	chr17	-	81682033	81682675	81682033	81682149	81683012	81683126	8554	176131	351363	192193	168180	298	149	1.81113e-11	1.36789e-08	0.2,0.153	0.364,0.349	-0.18	SKMEL28	A3SS																												51	ENSG00000134758.14	RNF138	chr18	+	32123517	32123574	32124733	32124845	32092689	32092886	32126692	32126800	51	5,4	130,88	19,16	71115	206	261	1.95872e-05	0.000758457	0.046,0.054	0.253,0.15	-0.152	SKMEL5	MXE		chr4:51887244-51891760	clu_9058_+	Success	4.0165	1	0.00459325	0.021067	0.42972	0.156969	0.305443	0.148473	SKMEL5	RI
64922	ENSG00000119977.22	TCTN3	chr10	-	95685555	95685636	95684498	95684624	95686494	95686530	64922	276286	18,25	245222	76,72	230	149	5.32574e-13	1.99163e-10	0.909,0.881	0.676,0.666	0.224	1205Lu	SE		ENSG00000290376.1	HERC2P3	chr15	-	20452367	20452588	20452367	20452559	20453350	20453502	8594	13,5	0,1	1,0	1,2	178	149	1.1569e-05	0.00131066	1.0,0.807	0.456,0.0	0.675	SKMEL28	A3SS																												59	ENSG00000111912.20	NCOA7	chr6	+	125786136	125786213	125815290	125815404	125781160	125781371	125855019	125855240	59	41,39	92,79	4,13	38,62	226	263	0.000413706	0.00757564	0.342,0.365	0.109,0.196	0.201	SKMEL5	MXE		chr4:51886638-51891760	clu_9058_+	Success	4.0165	1	0.00459325	0.021067	-0.42972	0.843031	0.694557	-0.148473	SKMEL5	RI
65117	ENSG00000124570.21	SERPINB6	chr6	-	2968778	2968913	2955523	2955670	2971116	2971276	65117	1,8	0,5	11,4	0,0	284	149	0.000948866	0.0161059	1.0,0.456	1.0,1.0	-0.272	1205Lu	SE		ENSG00000242259.9	C22orf39	chr22	-	19440885	19444390	19440885	19441694	19447377	19447545	8669	237232	173170	87107	111124	298	149	0.00108723	0.0329466	0.407,0.406	0.282,0.301	0.115	SKMEL28	A3SS																												68	ENSG00000130635.17	COL5A1	chr9	+	134829975	134830044	134830107	134830176	134825791	134825904	134834970	134835204	68	6,9	1,0	41,31	20,18	218	218	6.33555e-05	0.00189004	0.857,1.0	0.672,0.633	0.276	SKMEL5	MXE		chr4:53391139-53399730	clu_9061_+	Success	4.31677	2	0.0133429	0.0451678	-0.278522	0.477252	0.374791	-0.102461	SKMEL5	RI
65152	ENSG00000186566.13	GPATCH8	chr17	-	44467096	44467114	44464471	44464544	44473724	44473759	65152	1,1	0,0	10,2	6,0	167	149	0.000505293	0.0099636	1.0,1.0	0.598,1.0	0.201	1205Lu	SE		ENSG00000077782.23	FGFR1	chr8	-	38421796	38423175	38421796	38421941	38427920	38428093	8700	2,1	0,0	33,30	6,2	298	149	0.000365976	0.0156458	1.0,1.0	0.733,0.882	0.193	SKMEL28	A3SS																												88	ENSG00000172725.14	CORO1B	chr11	-	67440334	67440439	67441124	67441244	67440117	67440263	67441332	67441514	88	477375	445484	100,99	226155	269	254	0.000667496	0.0110141	0.503,0.422	0.295,0.376	0.127	SKMEL5	MXE		chr4:55364271-55367588	clu_9065_+	Success	5.03167	2	0.00652791	0.0270998	-0.208786	0.481655	0.377477	-0.104178	SKMEL5	RI
65168	ENSG00000163635.20	ATXN7	chr3	+	63997620	63997687	63995504	63996483	63999449	63999559	65168	22,4	36,46	3,2	49,34	216	149	0.00138319	0.0213276	0.297,0.057	0.041,0.039	0.137	1205Lu	SE		ENSG00000073849.16	ST6GAL1	chr3	+	187038391	187038491	187038394	187038491	186930778	186930834	8711	8,1	3,4	5,2	1,0	152	149	0.00108765	0.0329466	0.723,0.197	0.831,1.0	-0.456	SKMEL28	A3SS																												96	ENSG00000136895.19	GARNL3	chr9	+	127385026	127385145	127387192	127387331	127383437	127383545	127388903	127389119	96	14,7	2,0	2,7	7,8	268	288	6.80031e-06	0.000331767	0.883,1.0	0.235,0.485	0.582	SKMEL5	MXE		chr4:55367722-55369832	clu_9065_+	Success	5.03167	2	0.00652791	0.0270998	0.236677	0.477241	0.583922	0.106681	SKMEL5	RI
65276	ENSG00000114107.9	CEP70	chr3	-	138572858	138572932	138571265	138571356	138591853	138591956	65276	236237	18,25	533448	100,87	223	149	0.000110005	0.00297416	0.898,0.864	0.781,0.775	0.103	1205Lu	SE		ENSG00000167766.21	ZNF83	chr19	-	52616717	52616841	52616717	52616815	52618935	52619062	8853	18,22	0,1	30,14	3,8	175	149	0.000214271	0.010547	1.0,0.949	0.895,0.598	0.228	SKMEL28	A3SS																												104	ENSG00000173611.18	SCAI	chr9	-	124974174	124974276	124975246	124975389	124971670	124971844	124976113	124976186	104	0,1	4,0	3,3	0,0	292	251	0.000554045	0.00948969	0.0,1.0	1.0,1.0	-0.5	SKMEL5	MXE		chr4:55888932-55890223	clu_9067_+	Success	6.85912	2	0.00104984	0.00780079	-0.364797	0.264709	0.140455	-0.124254	SKMEL5	RI
65277	ENSG00000114107.9	CEP70	chr3	-	138572858	138572984	138571265	138571356	138591853	138591956	65277	143185	18,25	379354	100,87	275	149	0.000684313	0.012612	0.811,0.8	0.673,0.688	0.125	1205Lu	SE		ENSG00000167766.21	ZNF83	chr19	-	52616717	52616875	52616717	52616815	52618935	52619062	8854	8,6	0,1	12,8	3,8	209	149	0.000423361	0.0175903	1.0,0.811	0.74,0.416	0.328	SKMEL28	A3SS																												105	ENSG00000119408.17	NEK6	chr9	+	124301935	124302054	124312508	124312649	124257948	124258085	124313922	124313985	105	596373	566481	227372	163225	268	290	0.000129427	0.00320344	0.533,0.456	0.601,0.641	-0.126	SKMEL5	MXE		chr4:55883928-55888888	clu_9067_+	Success	6.85912	2	0.00104984	0.00780079	-0.364707	0.290105	0.153944	-0.136161	SKMEL5	RI
65371	ENSG00000175455.16	CCDC14	chr3	-	123955842	123955965	123948895	123949132	123956045	123956115	65371	189134	38,24	133111	68,49	272	149	4.85218e-06	0.000233723	0.732,0.754	0.517,0.554	0.207	1205Lu	SE		ENSG00000221829.11	FANCG	chr9	-	35075464	35075754	35075464	35075729	35076431	35076583	8925	41,56	8,2	16,8	0,0	174	149	0.00114621	0.0339045	0.814,0.96	1.0,1.0	-0.113	SKMEL28	A3SS																												106	ENSG00000119408.17	NEK6	chr9	+	124301935	124302054	124321458	124321569	124257948	124258085	124326329	124326438	106	596372	369355	225373	110157	268	260	0.00115696	0.016812	0.61,0.504	0.665,0.697	-0.124	SKMEL5	MXE		chr4:55883928-55890223	clu_9067_+	Success	6.85912	2	0.00104984	0.00780079	0.729503	0.445186	0.705601	0.260415	SKMEL5	RI
65372	ENSG00000175455.16	CCDC14	chr3	-	123955842	123955965	123948895	123949132	123956739	123956795	65372	104,69	0,6	89,55	10,13	272	149	0.000506556	0.00998453	1.0,0.863	0.83,0.699	0.167	1205Lu	SE		ENSG00000075391.18	RASAL2	chr1	+	178456699	178456899	178456720	178456899	178454446	178454648	9002	84,69	220173	42,51	258231	170	149	4.72382e-05	0.0036137	0.251,0.259	0.125,0.162	0.111	SKMEL28	A3SS																												119	ENSG00000206530.11	CFAP44	chr3	-	113333405	113333583	113341743	113341918	113330167	113330668	113344515	113344712	119	10,1	3,2	8,3	0,1	298	298	0.00495353	0.0491859	0.769,0.333	1.0,0.75	-0.324	SKMEL5	MXE		chr4:83536355-83536504	clu_9081_+	Success	9.80515	2	5.51668e-05	0.000995833	0.529148	0.143079	0.384094	0.241015	SKMEL5	RI
65375	ENSG00000175455.16	CCDC14	chr3	-	123955842	123956115	123948895	123949132	123956739	123956795	65375	111,76	0,6	90,53	10,13	298	149	0.000281631	0.00630485	1.0,0.864	0.818,0.671	0.188	1205Lu	SE		ENSG00000223960.9	CHROMR	chr2	+	178430655	178430889	178430769	178430889	178426365	178426680	9025	83,81	18,23	33,40	2,2	263	149	0.000221887	0.0108352	0.723,0.666	0.903,0.919	-0.217	SKMEL28	A3SS																												132	ENSG00000058091.17	CDK14	chr7	+	90604217	90604249	90726566	90726812	90596320	90596718	90747680	90747775	132	0,0	2,5	3,18	20,19	181	298	2.14509e-05	0.000816585	0.0,0.0	0.198,0.609	-0.403	SKMEL5	MXE		chr4:83536206-83536504	clu_9081_+	Success	9.80515	2	5.51668e-05	0.000995833	-1.26143	0.775247	0.347266	-0.42798	SKMEL5	RI
65381	ENSG00000175455.16	CCDC14	chr3	-	123956045	123956115	123955842	123955965	123956739	123956795	65381	44,41	1,1	28,29	5,4	219	149	0.001345	0.0208863	0.968,0.965	0.792,0.831	0.155	1205Lu	SE		ENSG00000223960.9	CHROMR	chr2	+	178430677	178430889	178430769	178430889	178426365	178426680	9027	82,73	18,23	34,36	2,2	241	149	0.000211926	0.0104843	0.738,0.662	0.913,0.918	-0.216	SKMEL28	A3SS																												153	ENSG00000106701.13	FSD1L	chr9	+	105461519	105461615	105484380	105484502	105447795	105448235	105506398	105506608	153	0,1	2,6	4,4	3,8	245	271	0.000783597	0.0125468	0.0,0.156	0.596,0.356	-0.398	SKMEL5	MXE		chr4:83535889-83536504	clu_9081_+	Success	9.80515	2	5.51668e-05	0.000995833	0.732284	0.0816746	0.26864	0.186965	SKMEL5	RI
65482	ENSG00000163870.16	TPRA1	chr3	-	127575748	127575809	127575184	127575265	127576616	127576696	65482	0,0	2,4	4,3	8,15	210	149	0.00060696	0.0114927	0.0,0.0	0.262,0.124	-0.193	1205Lu	SE		ENSG00000223960.9	CHROMR	chr2	+	178430694	178430889	178430769	178430889	178426365	178426680	9028	110,89	18,23	41,45	2,2	224	149	0.000249558	0.0115871	0.803,0.72	0.932,0.937	-0.173	SKMEL28	A3SS																												160	ENSG00000174177.13	CTU2	chr16	+	88710222	88710282	88711634	88711695	88707135	88707210	88712273	88712383	160	11,12	58,74	0,1	72,69	209	210	6.61031e-08	6.92494e-06	0.16,0.14	0.0,0.014	0.143	SKMEL5	MXE		chr4:109481781-109491327	clu_9110_+	Success	5.73053	2	0.00324537	0.0166536	-0.290828	0.382895	0.250951	-0.131944	SKMEL5	RI
65483	ENSG00000163870.16	TPRA1	chr3	-	127575748	127575809	127575402	127575505	127575939	127576050	65483	215190	70,61	322259	37,27	210	149	1.05322e-08	1.28181e-06	0.685,0.688	0.861,0.872	-0.18	1205Lu	SE		ENSG00000006283.18	CACNA1G	chr17	+	50607826	50608019	50607928	50608019	50606899	50606989	9044	2,1	0,0	41,28	2,6	251	149	0.000811509	0.0278593	1.0,1.0	0.924,0.735	0.17	SKMEL28	A3SS																												197	ENSG00000118454.13	ANKRD13C	chr1	-	70300763	70300908	70306223	70306290	70296129	70296261	70313744	70313790	197	32,39	96,76	23,11	100,81	216	294	0.0026	0.0304211	0.312,0.411	0.238,0.156	0.164	SKMEL5	MXE		chr4:109473186-109491327	clu_9110_+	Success	5.73053	2	0.00324537	0.0166536	0.483734	0.433355	0.616229	0.182873	SKMEL5	RI
65493	ENSG00000163870.16	TPRA1	chr3	-	127576989	127577076	127576615	127576696	127590409	127590592	65493	18,10	0,3	10,5	8,4	236	149	0.00147001	0.0223426	1.0,0.678	0.441,0.441	0.398	1205Lu	SE		ENSG00000154743.19	TSEN2	chr3	+	12506707	12506835	12506739	12506835	12505153	12505231	9087	0,2	3,2	2,4	0,0	181	149	1.09099e-07	3.17835e-05	0.0,0.452	1.0,1.0	-0.774	SKMEL28	A3SS																												205	ENSG00000148053.18	NTRK2	chr9	+	84727653	84727959	84741891	84741927	84724223	84724356	84744972	84745073	205	2,1	0,0	12,13	3,2	298	185	0.00109864	0.0161708	1.0,1.0	0.713,0.801	0.243	SKMEL5	MXE		chr4:112145733-112186693	clu_9114_+	Success	4.42836	1	0.00292012	0.0156472	0.738166	0.852702	0.962031	0.109329	SKMEL5	RI
65570	ENSG00000167766.21	ZNF83	chr19	-	52674181	52674253	52660761	52660843	52690442	52690486	65570	0,0	9,13	5,2	13,17	221	149	0.000564824	0.0108904	0.0,0.0	0.206,0.073	-0.139	1205Lu	SE		ENSG00000087266.17	SH3BP2	chr4	+	2831922	2832412	2832330	2832412	2831570	2831679	9218	132145	35,51	35,40	4,1	298	149	9.6305e-05	0.00584363	0.653,0.587	0.814,0.952	-0.263	SKMEL28	A3SS																												211	ENSG00000165115.15	KIF27	chr9	-	83870518	83870632	83880296	83880494	83859155	83859371	83883812	83884018	211	4,4	0,0	4,6	4,6	298	263	1.95262e-06	0.000117802	1.0,1.0	0.469,0.469	0.531	SKMEL5	MXE		chr4:112145733-112180674	clu_9114_+	Success	4.42836	1	0.00292012	0.0156472	-0.738166	0.147298	0.0379688	-0.109329	SKMEL5	RI
65591	ENSG00000290832.1	ENSG00000290832	chr7	-	72999054	72999162	72998489	72998790	72999470	72999550	65591	37,24	67,51	32,38	187149	257	149	9.95523e-05	0.00275813	0.243,0.214	0.09,0.129	0.119	1205Lu	SE		ENSG00000215187.13	FAM166B	chr9	-	35562379	35562528	35562379	35562506	35562648	35562700	9244	5,2	0,0	0,1	2,2	171	149	9.72615e-08	2.99767e-05	1.0,1.0	0.0,0.303	0.849	SKMEL28	A3SS																												217	ENSG00000128989.11	ARPP19	chr15	-	52564189	52564246	52568847	52568900	52557099	52557222	52569115	52569167	217	212241	26,21	70,99	34,34	202	206	5.27433e-09	7.12773e-07	0.893,0.921	0.677,0.748	0.195	SKMEL5	MXE		chr4:112637239-112644668	clu_9116_+	Success	9.6591	3	0.000234951	0.00279062	-0.213812	0.748228	0.632457	-0.115771	SKMEL5	RI
65642	ENSG00000051341.15	POLQ	chr3	-	121496807	121496932	121493477	121493721	121498476	121498670	65642	81,77	0,0	68,49	0,10	274	149	0.00013225	0.00345962	1.0,1.0	1.0,0.727	0.137	1205Lu	SE		ENSG00000105419.18	MEIS3	chr19	-	47414716	47414866	47414716	47414815	47415050	47415101	9255	8,5	0,0	158165	30,36	200	149	7.89523e-05	0.00505697	1.0,1.0	0.797,0.773	0.215	SKMEL28	A3SS																												241	ENSG00000130714.19	POMT1	chr9	+	131521345	131521472	131522046	131522224	131520079	131520193	131522931	131523021	241	96,95	82118	160138	100,74	276	298	0.00194216	0.0246214	0.558,0.465	0.633,0.668	-0.139	SKMEL5	MXE		chr4:112637603-112644668	clu_9116_+	Success	9.6591	3	0.000234951	0.00279062	0.637244	0.136258	0.269754	0.133496	SKMEL5	RI
65705	ENSG00000138709.20	LARP1B	chr4	+	128176871	128176907	128162193	128162317	128178430	128178642	65705	0,1	4,2	12,3	17,13	185	149	0.0036308	0.0446149	0.0,0.287	0.362,0.157	-0.116	1205Lu	SE		ENSG00000082269.17	FAM135A	chr6	+	70524342	70526698	70524930	70526698	70523966	70524121	9301	32,29	62,61	42,38	181201	298	149	0.000161164	0.00853193	0.205,0.192	0.104,0.086	0.104	SKMEL28	A3SS																												247	ENSG00000118960.13	HS1BP3	chr2	-	20638435	20638652	20645339	20645505	20624731	20624892	20651031	20651098	247	727643	503449	191248	208252	298	298	0.001209	0.0172894	0.591,0.589	0.479,0.496	0.102	SKMEL5	MXE		chr4:118279137-118279389	clu_9123_+	Success	8.24696	2	0.000262053	0.003014	0.126396	0.501988	0.603161	0.101173	SKMEL5	RI
65765	ENSG00000118007.13	STAG1	chr3	-	136591444	136591549	136586801	136586926	136604308	136604473	65765	2,4	0,1	0,5	1,6	254	149	0.000350361	0.00749344	1.0,0.701	0.0,0.328	0.686	1205Lu	SE		ENSG00000112514.18	CUTA	chr6	-	33417480	33417816	33417480	33417695	33418086	33418317	9404	13651446	12421095	715740	1023930	270	149	1.17408e-05	0.00131694	0.378,0.422	0.278,0.305	0.109	SKMEL28	A3SS																												293	ENSG00000187239.19	FNBP1	chr9	-	129915965	129915980	129923843	129923996	129908889	129908999	129924959	129925157	293	80,58	0,0	20,38	4,1	298	164	0.00439716	0.0452921	1.0,1.0	0.733,0.954	0.157	SKMEL5	MXE		chr4:118278792-118278944	clu_9123_+	Success	8.24696	2	0.000262053	0.003014	-0.87459	0.399503	0.176416	-0.223087	SKMEL5	RI
65920	ENSG00000051382.9	PIK3CB	chr3	-	138796462	138796567	138759172	138759359	138834694	138834833	65920	470416	73,67	756642	334247	254	149	8.81673e-12	2.39396e-09	0.791,0.785	0.57,0.604	0.201	1205Lu	SE		ENSG00000180822.12	PSMG4	chr6	+	3264173	3264325	3264208	3264325	3263683	3263759	9514	9,1	0,0	3,7	1,3	184	149	0.00100919	0.0321154	1.0,1.0	0.708,0.654	0.319	SKMEL28	A3SS																												309	ENSG00000155256.18	ZFYVE27	chr10	+	97738476	97738674	97743093	97743164	97737127	97737321	97744728	97744915	309	164203	70,69	325385	60106	298	220	0.00346092	0.0377185	0.634,0.685	0.8,0.728	-0.105	SKMEL5	MXE		chr4:118278792-118279389	clu_9123_+	Success	8.24696	2	0.000262053	0.003014	0.748194	0.0985086	0.220423	0.121915	SKMEL5	RI
65930	ENSG00000221829.11	FANCG	chr9	-	35077985	35078077	35077263	35077399	35078604	35078736	65930	2,3	7,1	4,2	0,0	241	149	4.87373e-07	3.36103e-05	0.15,0.65	1.0,1.0	-0.6	1205Lu	SE		ENSG00000239828.9	CCDC54-AS1	chr3	-	107381922	107382176	107381922	107382056	107421194	107421341	9610	2,3	0,0	7,16	1,5	269	149	8.08004e-05	0.00514263	1.0,1.0	0.795,0.639	0.283	SKMEL28	A3SS																												318	ENSG00000050405.14	LIMA1	chr12	-	50222020	50222485	50231664	50231710	50205983	50206068	50248632	50248774	318	28,17	130133	73121	174308	195	298	3.26432e-05	0.00112249	0.248,0.163	0.391,0.375	-0.177	SKMEL5	MXE		chr4:119212873-119214070	clu_9125_+	Success	5.11903	2	0.00598182	0.0254042	0.120553	0.146439	0.249034	0.102595	SKMEL5	RI
65947	ENSG00000248932.8	COPB2-DT	chr3	+	139419556	139419680	139389814	139390237	139423015	139423114	65947	10,3	0,0	29,20	10,2	273	149	5.59104e-05	0.00173318	1.0,1.0	0.613,0.845	0.271	1205Lu	SE		ENSG00000107758.16	PPP3CB	chr10	-	73446491	73446576	73446491	73446573	73448663	73448690	9793	6,12	0,0	3,6	1,5	152	149	1.2307e-05	0.00136692	1.0,1.0	0.746,0.541	0.357	SKMEL28	A3SS																												341	ENSG00000180900.20	SCRIB	chr8	-	143805111	143805435	143806406	143806484	143804933	143805014	143806923	143807013	341	242214	468493	165177	661575	227	298	3.56191e-05	0.00119926	0.404,0.363	0.247,0.288	0.116	SKMEL5	MXE		chr4:119212873-119217550	clu_9125_+	Success	5.11903	2	0.00598182	0.0254042	-0.654844	0.80745	0.632364	-0.175086	SKMEL5	RI
66024	ENSG00000119402.18	FBXW2	chr9	-	120776930	120777021	120776092	120776226	120787768	120788278	66024	20,6	0,0	3,0	4,1	240	149	2.26794e-07	1.75365e-05	1.0,1.0	0.318,0.0	0.841	1205Lu	SE		ENSG00000107521.21	HPS1	chr10	-	98429572	98429889	98429572	98429642	98430570	98430670	9897	383376	233248	348378	116140	298	149	1.55162e-05	0.00161269	0.451,0.431	0.6,0.574	-0.146	SKMEL28	A3SS																												376	ENSG00000196873.16	CBWD3	chr9	+	68269599	68269722	68274881	68274938	68268933	68268978	68285988	68286040	376	3,7	6,7	0,0	5,4	272	206	8.68063e-06	0.000394983	0.275,0.431	0.0,0.0	0.353	SKMEL5	MXE		chr4:119261864-119267320	clu_9127_+	Success	7.02341	2	0.000890779	0.00697268	-0.862048	0.861798	0.633862	-0.227936	SKMEL5	RI
66079	ENSG00000155893.13	PXYLP1	chr3	+	141234885	141234956	141234215	141234318	141260122	141260254	66079	77,65	71,51	41,39	90,58	220	149	0.000351448	0.00751216	0.423,0.463	0.236,0.313	0.169	1205Lu	SE		ENSG00000291090.1	CCDC144BP	chr17	-	18607896	18607970	18607896	18607967	18610043	18610292	9958	3,1	0,0	12,9	2,4	152	149	0.000266594	0.0121784	1.0,1.0	0.855,0.688	0.229	SKMEL28	A3SS																												438	ENSG00000139182.15	CLSTN3	chr12	+	7150927	7151063	7157488	7157691	7150543	7150689	7157940	7158932	438	13,10	3,2	185153	134122	285	298	0.0020221	0.0253918	0.819,0.839	0.591,0.567	0.25	SKMEL5	MXE		chr4:119266333-119267320	clu_9127_+	Success	7.02341	2	0.000890779	0.00697268	0.660665	0.0577644	0.194785	0.137021	SKMEL5	RI
66126	ENSG00000134982.17	APC	chr5	+	112823306	112823360	112821948	112821991	112827107	112827247	66126	19,23	21,42	3,8	27,45	203	149	4.3793e-05	0.00141514	0.399,0.287	0.075,0.115	0.248	1205Lu	SE		ENSG00000225783.9	MIAT	chr22	+	26665456	26666937	26665530	26666937	26663315	26663398	10007	0,0	3,1	6,3	0,5	223	149	6.69506e-06	0.000902957	0.0,0.0	1.0,0.286	-0.643	SKMEL28	A3SS																												439	ENSG00000176406.25	RIMS2	chr8	+	103910133	103910201	103910320	103910529	103885297	103886223	103912052	103912172	439	4,6	1,0	2,4	3,2	217	298	0.00211432	0.0261657	0.846,1.0	0.478,0.733	0.318	SKMEL5	MXE		chr4:121814047-121816369	clu_9129_+	Success	5.33169	2	0.00483587	0.0218375	-0.405022	0.728248	0.590909	-0.137339	SKMEL5	RI
66145	ENSG00000270820.8	USP34-DT	chr2	+	61471748	61471808	61471355	61471379	61482626	61482736	66145	0,1	4,3	9,4	4,5	209	149	0.00018035	0.00443846	0.0,0.192	0.616,0.363	-0.393	1205Lu	SE		ENSG00000151923.18	TIAL1	chr10	-	119582458	119582608	119582458	119582557	119588151	119588248	10010	726749	660693	346362	495504	200	149	0.000241491	0.0114393	0.45,0.446	0.342,0.349	0.102	SKMEL28	A3SS																												449	ENSG00000128805.15	ARHGAP22	chr10	-	48459683	48459891	48479635	48479764	48455001	48455134	48555462	48555550	449	0,0	5,8	4,3	7,14	278	298	7.88501e-05	0.00225759	0.0,0.0	0.38,0.187	-0.283	SKMEL5	MXE		chr4:146176437-146182912	clu_9145_+	Success	5.80145	2	0.00302318	0.015921	1.32404	0.0232382	0.147747	0.124509	SKMEL5	RI
66148	ENSG00000270820.8	USP34-DT	chr2	+	61480299	61480583	61471369	61471808	61482626	61483935	66148	11,3	0,1	32,18	9,8	298	149	0.00147591	0.0224158	1.0,0.6	0.64,0.529	0.216	1205Lu	SE		ENSG00000290425.1	PI4KAP1	chr22	-	18547245	18547421	18547245	18547373	18548010	18548118	10012	7,4	44,52	26,30	51,86	197	149	7.09571e-05	0.00467368	0.107,0.055	0.278,0.209	-0.162	SKMEL28	A3SS																												450	ENSG00000205628.5	LINC01446	chr7	-	53710831	53710894	53771433	53771607	53691176	53692089	53779945	53780038	450	9,31	2,1	1,1	4,1	298	212	3.77329e-05	0.00126218	0.762,0.957	0.151,0.416	0.576	SKMEL5	MXE		chr4:146175811-146182912	clu_9145_+	Success	5.80145	2	0.00302318	0.015921	-0.66202	0.912297	0.796006	-0.116291	SKMEL5	RI
66150	ENSG00000270820.8	USP34-DT	chr2	+	61480324	61480583	61471748	61471808	61482626	61483913	66150	12,5	0,1	42,21	9,8	298	149	0.00102915	0.0171176	1.0,0.714	0.7,0.568	0.223	1205Lu	SE		ENSG00000249937.9	LINC02223	chr5	+	17926823	17926959	17926826	17926959	17920226	17920309	10029	1,2	0,0	86,87	13,12	152	149	0.00145096	0.0404536	1.0,1.0	0.866,0.877	0.129	SKMEL28	A3SS																												451	ENSG00000205628.5	LINC01446	chr7	-	53771433	53771607	53776487	53776628	53765494	53766227	53779945	53780038	451	5,4	10,31	4,1	1,1	290	298	0.00353396	0.0382369	0.339,0.117	0.804,0.507	-0.427	SKMEL5	MXE		chr4:152870848-152872452	clu_9147_+	Success	6.4021	2	0.00165807	0.0105126	0.388567	0.166477	0.268428	0.101951	SKMEL5	RI
66171	ENSG00000132170.24	PPARG	chr3	+	12312379	12312453	12287367	12287675	12379703	12379902	66171	51,36	8,16	18,21	2,0	223	149	0.000727749	0.0132288	0.81,0.601	0.857,1.0	-0.223	1205Lu	SE		ENSG00000246695.9	RASSF8-AS1	chr12	-	25956638	25956764	25956638	25956761	25959325	25959380	10142	7,11	4,5	5,3	0,0	152	149	3.66521e-05	0.00296594	0.632,0.683	1.0,1.0	-0.343	SKMEL28	A3SS																												459	ENSG00000104450.13	SPAG1	chr8	+	100213818	100213918	100220278	100220431	100213089	100213428	100225172	100225339	459	41,23	147,92	44,45	75100	249	298	0.00247443	0.0291793	0.25,0.23	0.412,0.35	-0.141	SKMEL5	MXE		chr4:152863714-152872452	clu_9147_+	Success	6.4021	2	0.00165807	0.0105126	-0.699788	0.539687	0.293054	-0.246632	SKMEL5	RI
66172	ENSG00000132170.24	PPARG	chr3	+	12312379	12312453	12287859	12288020	12379703	12379902	66172	81,95	29,23	36,42	0,4	223	149	2.38852e-05	0.000874535	0.651,0.734	1.0,0.875	-0.245	1205Lu	SE		ENSG00000205531.14	NAP1L4	chr11	-	2989128	2989271	2989128	2989197	2991793	2992102	10185	93103	13,13	47,63	0,4	223	149	0.00160563	0.0430845	0.827,0.841	1.0,0.913	-0.123	SKMEL28	A3SS																												461	ENSG00000104450.13	SPAG1	chr8	+	100225172	100225339	100231155	100231288	100220278	100220431	100233410	100233537	461	127,91	67,45	74,99	78101	298	282	0.000145393	0.00347759	0.642,0.657	0.473,0.481	0.172	SKMEL5	MXE		chr4:152863714-152870753	clu_9147_+	Success	6.4021	2	0.00165807	0.0105126	0.311221	0.293836	0.438518	0.144682	SKMEL5	RI
66206	ENSG00000185278.16	ZBTB37	chr1	+	173873466	173873566	173870196	173871148	173885635	173887452	66206	22,18	1,2	40,27	11,9	249	149	0.00372829	0.0455636	0.929,0.843	0.685,0.642	0.223	1205Lu	SE		ENSG00000005801.18	ZNF195	chr11	-	3361742	3368855	3361742	3361889	3370974	3371070	10189	41,40	35,30	19,17	60,58	298	149	7.01948e-08	2.33893e-05	0.369,0.4	0.137,0.128	0.252	SKMEL28	A3SS																												509	ENSG00000127952.17	STYXL1	chr7	-	76028641	76028703	76030420	76030524	76021850	76021992	76047661	76048003	509	28,38	45,41	21,17	68,64	253	211	0.000281482	0.00563548	0.342,0.436	0.205,0.181	0.196	SKMEL5	MXE		chr4:159343404-159344036	clu_9156_+	Success	5.75655	2	0.00316201	0.0163777	-0.377781	0.220758	0.10296	-0.117798	SKMEL5	RI
66211	ENSG00000133805.16	AMPD3	chr11	+	10478525	10478730	10461514	10461740	10482062	10482225	66211	70,63	6,3	44,18	0,0	298	149	0.000470588	0.00942229	0.854,0.913	1.0,1.0	-0.117	1205Lu	SE		ENSG00000005801.18	ZNF195	chr11	-	3373576	3373675	3373576	3373656	3377616	3377900	10190	5,3	13,16	0,0	11,19	168	149	7.00597e-05	0.0046436	0.254,0.143	0.0,0.0	0.199	SKMEL28	A3SS																												514	ENSG00000085719.13	CPNE3	chr8	+	86521603	86521714	86524876	86524997	86515461	86515499	86528535	86528677	514	9,15	31,19	0,2	12,15	260	270	0.000328966	0.00646169	0.232,0.451	0.0,0.122	0.281	SKMEL5	MXE		chr4:159343404-159345106	clu_9156_+	Success	5.75655	2	0.00316201	0.0163777	0.755611	0.543225	0.786969	0.243744	SKMEL5	RI
66217	ENSG00000133805.16	AMPD3	chr11	+	10496760	10496938	10495569	10495733	10500085	10500249	66217	53,25	0,0	35,21	8,0	298	149	0.000185876	0.00454334	1.0,1.0	0.686,1.0	0.157	1205Lu	SE		ENSG00000277363.5	SRCIN1	chr17	-	38568210	38568234	38568210	38568231	38578489	38578791	10207	1,1	0,0	11,15	3,6	152	149	0.000243054	0.0114393	1.0,1.0	0.782,0.71	0.254	SKMEL28	A3SS																												547	ENSG00000242247.11	ARFGAP3	chr22	-	42831548	42831636	42834241	42834325	42826939	42826999	42835361	42835493	547	128151	134145	107223	76134	233	237	0.00504682	0.0498558	0.493,0.514	0.589,0.629	-0.105	SKMEL5	MXE		chr4:159344059-159345106	clu_9156_+	Success	5.75655	2	0.00316201	0.0163777	-0.377829	0.236017	0.110071	-0.125946	SKMEL5	RI
66238	ENSG00000175471.20	MCTP1	chr5	-	94799012	94799132	94779109	94779163	94868332	94868452	66238	11,25	1,2	131103	43,36	269	149	0.00149176	0.0226043	0.859,0.874	0.628,0.613	0.246	1205Lu	SE		ENSG00000109654.16	TRIM2	chr4	+	153294304	153296036	153295312	153296036	153275892	153276130	10231	4,8	26,25	0,0	7,11	298	149	0.000457352	0.0183086	0.071,0.138	0.0,0.0	0.105	SKMEL28	A3SS																												549	ENSG00000242247.11	ARFGAP3	chr22	-	42834241	42834325	42835361	42835493	42831548	42831636	42840943	42841016	549	177186	150,98	148303	69,96	281	233	0.00380979	0.040733	0.495,0.611	0.64,0.724	-0.129	SKMEL5	MXE		chr4:159350289-159352685	clu_9157_+	Success	6.02733	3	0.00719827	0.0289224	0.662455	0.135941	0.277208	0.141267	SKMEL5	RI
66240	ENSG00000175471.20	MCTP1	chr5	-	94917895	94917973	94912805	94912976	94923961	94924021	66240	6,5	7,3	136,80	16,13	227	149	0.000564241	0.0108822	0.36,0.522	0.848,0.802	-0.384	1205Lu	SE		ENSG00000129151.9	BBOX1	chr11	+	27055392	27055649	27055395	27055649	27041312	27041478	10297	2,2	0,0	4,3	3,4	152	149	2.86973e-06	0.000433482	1.0,1.0	0.567,0.424	0.505	SKMEL28	A3SS																												591	ENSG00000165480.16	SKA3	chr13	-	21161789	21161875	21172338	21172504	21159901	21159987	21176374	21176548	591	41,52	65,80	3,2	60,32	298	235	4.66571e-12	1.23632e-09	0.332,0.339	0.038,0.047	0.293	SKMEL5	MXE		chr4:168878394-168890922	clu_9163_+	Success	6.79843	2	0.00111552	0.00809696	1.29156	0.156482	0.436839	0.280358	SKMEL5	RI
66241	ENSG00000175471.20	MCTP1	chr5	-	94917895	94917973	94912805	94912976	94931952	94931991	66241	0,0	8,10	42,32	124102	227	149	1.10525e-05	0.000462717	0.0,0.0	0.182,0.171	-0.176	1205Lu	SE		ENSG00000001497.18	LAS1L	chrX	-	65520701	65522285	65520701	65520817	65523559	65523707	10406	56,62	8,15	25,48	1,2	298	149	0.000892453	0.0296553	0.778,0.674	0.926,0.923	-0.199	SKMEL28	A3SS																												594	ENSG00000120992.18	LYPLA1	chr8	-	54052654	54052756	54065747	54065813	54051010	54051188	54100907	54100939	594	558506	529481	78,94	139150	215	251	7.54539e-05	0.00217417	0.552,0.551	0.396,0.422	0.143	SKMEL5	MXE		chr4:168832171-168890922	clu_9163_+	Success	6.79843	2	0.00111552	0.00809696	-1.43855	0.263928	0.0480476	-0.215881	SKMEL5	RI
66242	ENSG00000175471.20	MCTP1	chr5	-	94917895	94917973	94912805	94912976	94940083	94940195	66242	0,0	5,3	37,29	49,48	227	149	9.10575e-06	0.000396585	0.0,0.0	0.331,0.284	-0.307	1205Lu	SE		ENSG00000134802.18	SLC43A3	chr11	-	57426587	57426750	57426587	57426652	57426885	57427043	10436	553512	423479	60,78	26,39	247	149	0.00136262	0.0386895	0.441,0.392	0.582,0.547	-0.148	SKMEL28	A3SS																												598	ENSG00000120992.18	LYPLA1	chr8	-	54055059	54055133	54065747	54065813	54052654	54052756	54100907	54100939	598	557506	359296	78,94	73,98	215	223	0.00214317	0.0264674	0.617,0.639	0.526,0.499	0.116	SKMEL5	MXE		chr4:169660448-169680050	clu_9164_+	Success	5.76976	2	0.00312052	0.0162351	-0.583884	0.275812	0.134836	-0.140976	SKMEL5	RI
66305	ENSG00000120742.11	SERP1	chr3	-	150585393	150585492	150566798	150567106	150602943	150603168	66305	0,0	9,11	3,9	33,10	248	149	0.000204509	0.00490106	0.0,0.0	0.052,0.351	-0.201	1205Lu	SE		ENSG00000166801.17	FAM111A	chr11	+	59148796	59148953	59148835	59148953	59143082	59143304	10469	68,82	11,3	14,23	10,10	188	149	4.1115e-05	0.00323466	0.83,0.956	0.526,0.646	0.307	SKMEL28	A3SS																												614	ENSG00000105486.15	LIG1	chr19	-	48151231	48151336	48153871	48153967	48150087	48150210	48157013	48157140	614	247203	324296	108162	109136	245	254	0.00481757	0.0480848	0.441,0.416	0.507,0.553	-0.102	SKMEL5	MXE		chr4:169636088-169680050	clu_9164_+	Success	5.76976	2	0.00312052	0.0162351	0.316207	0.624191	0.750611	0.126419	SKMEL5	RI
66322	ENSG00000122376.12	SHLD2	chr10	+	87096933	87096989	87094160	87094788	87151349	87151634	66322	48,53	1,9	23,26	0,0	205	149	0.00045497	0.00919235	0.972,0.811	1.0,1.0	-0.109	1205Lu	SE		ENSG00000103994.18	ZNF106	chr15	-	42439032	42439813	42439032	42439552	42442072	42442414	10515	1052940	148134	191225	58,48	298	149	0.000641283	0.0232856	0.78,0.778	0.622,0.701	0.118	SKMEL28	A3SS																												615	ENSG00000105486.15	LIG1	chr19	-	48151231	48151339	48153871	48153967	48150087	48150210	48157013	48157140	615	247203	349311	108162	114139	245	257	0.00240416	0.0286506	0.426,0.406	0.498,0.55	-0.108	SKMEL5	MXE		chr4:182346929-182600924	clu_9168_+	Success	9.17219	3	0.000373463	0.00378486	-1.89254	0.230484	0.0278944	-0.202589	SKMEL5	RI
66324	ENSG00000122376.12	SHLD2	chr10	+	87096933	87096989	87095195	87095248	87158047	87158155	66324	4,11	0,0	2,4	3,1	205	149	0.000536852	0.0104564	1.0,1.0	0.326,0.744	0.465	1205Lu	SE		ENSG00000167995.17	BEST1	chr11	+	61959891	61962893	61962254	61962893	61957386	61957464	10518	23,23	68,45	3,2	25,23	298	149	0.0004444	0.0181542	0.145,0.204	0.057,0.042	0.125	SKMEL28	A3SS																												656	ENSG00000133657.17	ATP13A3	chr3	-	194413758	194413839	194419878	194419967	194402671	194406116	194425341	194425529	656	175119	80,71	77215	29,48	238	230	0.00184386	0.0236862	0.679,0.618	0.72,0.812	-0.117	SKMEL5	MXE		chr4:182449448-182600924	clu_9168_+	Success	9.17219	3	0.000373463	0.00378486	1.32239	0.0565412	0.170399	0.113858	SKMEL5	RI
66374	ENSG00000198467.16	TPM2	chr9	-	35685063	35685139	35684731	35684807	35685268	35685339	66374	795831	1014740	802512	555359	225	149	0.00108893	0.017869	0.342,0.426	0.489,0.486	-0.103	1205Lu	SE		ENSG00000255717.9	SNHG1	chr11	-	62854518	62854938	62854518	62854551	62855132	62855216	10553	390353	373347	238313	57,57	298	149	0	0	0.343,0.337	0.676,0.733	-0.364	SKMEL28	A3SS																												663	ENSG00000106628.13	POLD2	chr7	-	44115765	44115893	44121833	44122282	44115294	44115396	44123510	44123530	663	548549	907976	245228	803636	298	277	1.75274e-06	0.000108157	0.36,0.343	0.221,0.25	0.116	SKMEL5	MXE		chr4:182449414-182600924	clu_9168_+	Success	9.17219	3	0.000373463	0.00378486	0.555309	0.377399	0.528159	0.15076	SKMEL5	RI
66437	ENSG00000197980.14	LEKR1	chr3	+	156852767	156852982	156829285	156829377	156888296	156888469	66437	1,4	2,1	15,9	0,0	298	149	0.00341583	0.042567	0.2,0.667	1.0,1.0	-0.567	1205Lu	SE		ENSG00000168010.11	ATG16L2	chr11	+	72821198	72821741	72821547	72821741	72817755	72817855	10758	12,9	1,0	8,5	5,4	298	149	1.54565e-05	0.00161269	0.857,1.0	0.444,0.385	0.514	SKMEL28	A3SS																												667	ENSG00000106628.13	POLD2	chr7	-	44116816	44117015	44117132	44117247	44114703	44116510	44117618	44117742	667	12491008	18372147	715618	20391783	264	298	0.000157445	0.00369395	0.434,0.346	0.284,0.281	0.108	SKMEL5	MXE		chr4:183445634-183446088	clu_9170_+	Success	4.30007	1	0.00336136	0.0170319	0.324167	0.43781	0.598274	0.160464	SKMEL5	RI
66517	ENSG00000118855.21	MFSD1	chr3	+	158804318	158804371	158732197	158732528	158807039	158807082	66517	3,4	0,0	2,3	6,0	202	149	0.00325926	0.0411772	1.0,1.0	0.197,1.0	0.401	1205Lu	SE		ENSG00000113163.19	CERT1	chr5	-	75368485	75374191	75368485	75368658	75379336	75379473	11011	407399	13,9	112139	20,10	298	149	1.09787e-05	0.0012982	0.94,0.957	0.737,0.874	0.143	SKMEL28	A3SS																												681	ENSG00000100938.19	GMPR2	chr14	+	24233218	24233340	24233478	24233598	24232441	24232788	24235736	24235820	681	121,99	96,82	14,31	39,52	271	269	0.000143787	0.00345804	0.556,0.545	0.263,0.372	0.233	SKMEL5	MXE		chr4:183445665-183446088	clu_9170_+	Success	4.30007	1	0.00336136	0.0170319	-0.324167	0.56219	0.401726	-0.160464	SKMEL5	RI
66568	ENSG00000109265.15	CRACD	chr4	+	56301225	56301247	56298213	56298349	56307534	56307699	66568	0,0	25,19	2,6	25,27	171	149	0.00037285	0.00787551	0.0,0.0	0.065,0.162	-0.114	1205Lu	SE		ENSG00000100253.13	MIOX	chr22	+	50488242	50488342	50488274	50488342	50487885	50488048	11018	2,2	0,0	0,0	3,5	181	149	3.95141e-10	2.05571e-07	1.0,1.0	0.0,0.0	1	SKMEL28	A3SS																												687	ENSG00000253584.1	ENSG00000253584	chr5	-	104979690	104979776	105008860	105008911	104975673	104975885	105246296	105246364	687	4,2	2,0	1,1	1,7	200	235	0.000733669	0.0119312	0.701,1.0	0.54,0.144	0.508	SKMEL5	MXE		chr4:444432-472575	clu_9176_-	Success	4.96969	1	0.00161779	0.0103703	0.714508	0.610838	0.867594	0.256756	SKMEL5	RI
66580	ENSG00000152556.17	PFKM	chr12	+	48108071	48108194	48105922	48106137	48122766	48122859	66580	3,10	8,0	6,2	0,0	272	149	0.00204405	0.0287294	0.17,1.0	1.0,1.0	-0.415	1205Lu	SE		ENSG00000100241.22	SBF1	chr22	-	50456491	50457111	50456491	50456673	50459254	50459392	11056	418389	201168	542629	150171	298	149	0.000136396	0.00761198	0.51,0.537	0.644,0.648	-0.122	SKMEL28	A3SS																												690	ENSG00000147408.16	CSGALNACT1	chr8	-	19566146	19566306	19585165	19585317	19505200	19506130	19601770	19601865	690	18,17	9,1	2,4	0,0	298	298	0.000360439	0.00686052	0.667,0.944	1.0,1.0	-0.195	SKMEL5	MXE		chr4:456368-472575	clu_9176_-	Success	4.96969	1	0.00161779	0.0103703	-0.714508	0.389162	0.132406	-0.256756	SKMEL5	RI
66585	ENSG00000152556.17	PFKM	chr12	+	48135290	48135383	48134942	48135038	48137720	48137815	66585	319240	12,12	312199	40,33	242	149	7.71295e-07	4.96138e-05	0.942,0.925	0.828,0.788	0.125	1205Lu	SE		ENSG00000052126.16	PLEKHA5	chr12	+	19314764	19314894	19314813	19314894	19287472	19287556	11232	0,1	4,5	1,5	2,6	198	149	0.00153892	0.0420108	0.0,0.131	0.273,0.385	-0.264	SKMEL28	A3SS																												691	ENSG00000147408.16	CSGALNACT1	chr8	-	19566146	19566306	19585165	19585320	19505200	19506130	19601770	19601865	691	27,23	9,1	2,10	0,0	298	298	0.000569798	0.00967368	0.75,0.958	1.0,1.0	-0.146	SKMEL5	MXE		chr4:3953173-3954960	clu_9197_-	Success	3.63488	1	0.00701252	0.0284414	-0.461643	0.319858	0.157399	-0.162459	SKMEL5	RI
66598	ENSG00000245060.8	LINC00847	chr5	+	180831735	180831806	180830987	180831229	180834311	180835646	66598	1,9	8,8	5,8	0,3	220	149	0.00364081	0.0447002	0.078,0.432	1.0,0.644	-0.567	1205Lu	SE		ENSG00000110888.19	CAPRIN2	chr12	-	30753343	30753609	30753343	30753559	30754680	30754908	11342	44,33	89,82	95,96	87100	199	149	2.3106e-05	0.00212583	0.27,0.232	0.45,0.418	-0.183	SKMEL28	A3SS																												692	ENSG00000147408.16	CSGALNACT1	chr8	-	19566146	19566306	19591159	19591278	19505200	19506130	19601770	19601865	692	3,6	9,1	1,9	0,0	268	298	5.39051e-05	0.00165939	0.27,0.87	1.0,1.0	-0.43	SKMEL5	MXE		chr4:3953173-3955324	clu_9197_-	Success	3.63488	1	0.00701252	0.0284414	0.461643	0.680142	0.842601	0.162459	SKMEL5	RI
66612	ENSG00000114209.15	PDCD10	chr3	-	167725400	167725473	167720061	167720273	167734213	167734345	66612	62,73	42,49	39,18	50,41	222	149	0.00057432	0.0110347	0.498,0.5	0.344,0.228	0.213	1205Lu	SE		ENSG00000291250.1	ENSG00000291250	chr12	-	31111651	31112288	31111651	31111809	31112980	31113083	11348	88,95	17,16	16,18	17,24	298	149	3.99203e-10	2.05571e-07	0.721,0.748	0.32,0.273	0.438	SKMEL28	A3SS																												719	ENSG00000147364.17	FBXO25	chr8	+	432885	432935	435614	435707	431340	431444	449989	450083	719	31,38	57,79	30,46	25,38	199	242	0.000357993	0.00683321	0.398,0.369	0.593,0.595	-0.21	SKMEL5	MXE		chr4:13460828-13474318	clu_9211_-	Success	5.17174	2	0.00567469	0.0244934	-0.473161	0.345877	0.236912	-0.108966	SKMEL5	RI
66615	ENSG00000114209.15	PDCD10	chr3	-	167725400	167725473	167720061	167720273	167734805	167734863	66615	332361	767626	197174	952812	222	149	2.83096e-12	8.56281e-10	0.225,0.279	0.122,0.126	0.128	1205Lu	SE		ENSG00000111087.10	GLI1	chr12	+	57464672	57464868	57464702	57464868	57463998	57464091	11569	6,5	0,0	20,17	3,4	179	149	0.000553763	0.0210523	1.0,1.0	0.847,0.78	0.186	SKMEL28	A3SS																												750	ENSG00000106617.15	PRKAG2	chr7	-	151595344	151595451	151632068	151632138	151576370	151576452	151675419	151675637	750	11,9	35,63	9,2	116178	219	256	3.56743e-05	0.00119926	0.269,0.143	0.083,0.013	0.158	SKMEL5	MXE		chr4:13381594-13474318	clu_9211_-	Success	5.17174	2	0.00567469	0.0244934	0.642584	0.134234	0.2806	0.146367	SKMEL5	RI
66652	ENSG00000279170.3	TSTD3	chr6	+	99531362	99531536	99526063	99526109	99531631	99531720	66652	31,41	8,4	19,5	18,7	298	149	3.22809e-05	0.00111636	0.66,0.837	0.345,0.263	0.444	1205Lu	SE		ENSG00000172992.13	DCAKD	chr17	-	45034773	45035002	45034773	45034999	45061074	45061129	11602	3,4	1,3	4,3	0,0	152	149	0.00152943	0.0419539	0.746,0.567	1.0,1.0	-0.344	SKMEL28	A3SS																												751	ENSG00000106617.15	PRKAG2	chr7	-	151595344	151595454	151632068	151632138	151576370	151576452	151675419	151675637	751	11,9	35,62	9,2	118183	219	259	2.51847e-05	0.000912458	0.271,0.147	0.083,0.013	0.161	SKMEL5	MXE		chr4:17804756-17810447	clu_9218_-	Success	14.9319	5	1.56877e-05	0.000410848	1.90755	0.0234678	0.1943	0.170832	SKMEL5	RI
66663	ENSG00000078246.17	TULP3	chr12	+	2920762	2920922	2909528	2909580	2922261	2922402	66663	958914	158132	16981432	105101	298	149	6.16434e-10	1.06994e-07	0.752,0.776	0.89,0.876	-0.119	1205Lu	SE		ENSG00000168785.8	TSPAN5	chr4	-	98478684	98478810	98478684	98478746	98482004	98482175	11616	9,22	0,1	168188	31,12	213	149	0.00131019	0.037673	1.0,0.939	0.791,0.916	0.116	SKMEL28	A3SS																												802	ENSG00000157800.18	SLC37A3	chr7	-	140348625	140348767	140355667	140355764	140337283	140337349	140364407	140364491	802	0,0	7,11	2,10	9,21	246	291	1.03489e-05	0.000454073	0.0,0.0	0.208,0.36	-0.284	SKMEL5	MXE		chr4:23831751-23880729	clu_9221_-	Success	9.3484	2	8.71043e-05	0.00139319	-9.19463	0.186129	1.57234e-07	-0.186128	SKMEL5	RI
66670	ENSG00000078246.17	TULP3	chr12	+	2931036	2931240	2909528	2909580	2937630	2937729	66670	7,2	1,0	3,0	1,3	298	149	0.000164156	0.00412757	0.778,1.0	0.6,0.0	0.589	1205Lu	SE		ENSG00000250748.6	MSRB3-AS1	chr12	-	65569990	65570068	65569990	65570048	65626611	65626685	11647	8,17	7,0	6,12	0,0	169	149	0.00144222	0.040343	0.502,1.0	1.0,1.0	-0.249	SKMEL28	A3SS																												892	ENSG00000161040.18	FBXL13	chr7	-	103046808	103047020	103055087	103055178	103029350	103029418	103055643	103055747	892	4,1	11,10	5,3	0,3	240	298	0.00113088	0.0165398	0.311,0.11	1.0,0.554	-0.567	SKMEL5	MXE		chr4:23831751-23884752	clu_9221_-	Success	9.3484	2	8.71043e-05	0.00139319	5.08659	0.700388	0.942596	0.242208	SKMEL5	RI
66699	ENSG00000175611.14	ERCC6L2-AS1	chr9	-	95850226	95850292	95813169	95813922	95874979	95875587	66699	6,7	2,1	2,4	36,20	215	149	1.26572e-08	1.50048e-06	0.675,0.829	0.037,0.122	0.672	1205Lu	SE		ENSG00000064961.19	HMG20B	chr19	+	3574340	3574586	3574369	3574586	3573691	3573800	11791	813749	95133	900925	38,30	178	149	2.22045e-16	4.19257e-13	0.878,0.825	0.952,0.963	-0.106	SKMEL28	A3SS																												899	ENSG00000121716.21	PILRB	chr7	+	100353209	100353270	100355142	100355240	100352996	100353123	100358219	100358366	899	90,89	7,11	87140	37,65	210	247	8.80254e-09	1.10288e-06	0.938,0.905	0.734,0.717	0.196	SKMEL5	MXE		chr4:23884931-23889904	clu_9222_-	Success	6.98185	1	0.000186375	0.00242684	6.18001	0.733341	0.999998	0.266657	SKMEL5	RI
66701	ENSG00000175611.14	ERCC6L2-AS1	chr9	-	95874508	95874548	95870282	95870441	95874979	95876005	66701	5,0	11,5	0,0	11,19	189	149	0.00373565	0.0456301	0.264,0.0	0.0,0.0	0.132	1205Lu	SE		ENSG00000111344.12	RASAL1	chr12	-	113108084	113108225	113108084	113108222	113112085	113112278	11810	0,0	1,1	15,18	84,94	152	149	0.00103833	0.0324055	0.0,0.0	0.149,0.158	-0.153	SKMEL28	A3SS																												904	ENSG00000121716.21	PILRB	chr7	+	100355142	100355240	100356749	100356883	100352996	100353123	100358219	100358366	904	7,11	217202	37,65	246308	247	283	5.08385e-09	6.93971e-07	0.036,0.059	0.147,0.195	-0.123	SKMEL5	MXE		chr4:23884931-23903994	clu_9222_-	Success	6.98185	1	0.000186375	0.00242684	-6.18001	0.266659	1.55868e-06	-0.266657	SKMEL5	RI
66707	ENSG00000085274.16	MYNN	chr3	+	169783476	169783560	169782464	169782643	169784621	169784708	66707	160119	16,14	126,81	39,19	233	149	0.00017734	0.00438933	0.865,0.845	0.674,0.732	0.152	1205Lu	SE		ENSG00000111325.16	OGFOD2	chr12	+	122978359	122978569	122978441	122978569	122976870	122976970	11883	92,94	99100	38,32	70,77	231	149	0.000669439	0.0241531	0.375,0.377	0.259,0.211	0.141	SKMEL28	A3SS																												907	ENSG00000121716.21	PILRB	chr7	+	100355142	100355240	100356749	100356883	100353372	100354012	100358219	100358366	907	130116	217201	90,98	246302	247	283	0.000438494	0.00788742	0.407,0.398	0.295,0.271	0.119	SKMEL5	MXE		chr4:48684795-48710519	clu_9238_-	Success	4.33141	2	0.0131489	0.0447325	0.656686	0.127396	0.287401	0.160005	SKMEL5	RI
66777	ENSG00000075651.17	PLD1	chr3	-	171686684	171686798	171677565	171677694	171687370	171687584	66777	14,17	9,14	199147	52,43	263	149	0.00214081	0.0297464	0.468,0.408	0.684,0.659	-0.233	1205Lu	SE		ENSG00000123737.13	EXOSC9	chr4	+	121813754	121814047	121813865	121814047	121811582	121811671	11942	28,33	2,9	23,23	17,14	260	149	0.00170762	0.0447816	0.889,0.678	0.437,0.485	0.323	SKMEL28	A3SS																												913	ENSG00000272752.6	STAG3L5P-PVRIG2P-PILRB	chr7	+	100351251	100351410	100352162	100352478	100349798	100349887	100352563	100352667	913	248264	237206	136290	307418	298	298	8.35779e-06	0.000386805	0.511,0.562	0.307,0.41	0.178	SKMEL5	MXE		chr4:48710698-48780078	clu_9238_-	Success	4.33141	2	0.0131489	0.0447325	-0.380789	0.702481	0.561562	-0.140918	SKMEL5	RI
66789	ENSG00000223960.9	CHROMR	chr2	+	178426365	178426505	178413653	178414113	178430694	178430889	66789	103,81	10,3	75,51	37,18	289	149	1.23649e-08	1.46795e-06	0.842,0.933	0.511,0.594	0.335	1205Lu	SE		ENSG00000109332.20	UBE2D3	chr4	-	102826484	102826844	102826484	102826636	102827591	102827948	11954	969939	799873	716850	236216	298	149	0	0	0.377,0.35	0.603,0.663	-0.27	SKMEL28	A3SS																												915	ENSG00000272752.6	STAG3L5P-PVRIG2P-PILRB	chr7	+	100353209	100353270	100353372	100354012	100352996	100353123	100355142	100355240	915	122100	237223	123181	174226	210	298	0.00251949	0.0295816	0.422,0.389	0.501,0.532	-0.111	SKMEL5	MXE		chr4:52658281-52659115	clu_9240_-	Success	7.55371	2	0.000524163	0.00482197	-0.574968	0.154183	0.0351731	-0.11901	SKMEL5	RI
66792	ENSG00000223960.9	CHROMR	chr2	+	178426365	178426661	178413634	178414113	178430694	178430889	66792	95,73	10,3	67,50	37,18	298	149	6.4156e-08	6.03228e-06	0.826,0.924	0.475,0.581	0.347	1205Lu	SE		ENSG00000146350.14	TBC1D32	chr6	-	121115171	121115747	121115171	121115241	121126377	121126461	12074	0,1	23,21	5,6	23,19	298	149	0.000300425	0.0133997	0.0,0.023	0.098,0.136	-0.106	SKMEL28	A3SS																												987	ENSG00000206149.13	HERC2P9	chr15	+	28618523	28618655	28629265	28629441	28612058	28612173	28632636	28632807	987	0,0	3,8	1,8	4,20	281	298	4.84329e-05	0.00154368	0.0,0.0	0.21,0.298	-0.254	SKMEL5	MXE		chr4:52631144-52659115	clu_9240_-	Success	7.55371	2	0.000524163	0.00482197	1.14993	0.733646	0.939238	0.205592	SKMEL5	RI
66794	ENSG00000223960.9	CHROMR	chr2	+	178426365	178426680	178413676	178414113	178430694	178430889	66794	94,71	10,3	72,48	37,18	298	149	4.62826e-08	4.58214e-06	0.825,0.922	0.493,0.571	0.341	1205Lu	SE		ENSG00000185761.11	ADAMTSL5	chr19	-	1511624	1511772	1511624	1511727	1512962	1513019	12114	3,3	21,17	12,16	23,22	194	149	0.00134719	0.0383475	0.099,0.119	0.286,0.358	-0.213	SKMEL28	A3SS																												1007	ENSG00000135164.19	DMTF1	chr7	+	87164933	87165050	87166482	87166605	87163494	87163617	87170994	87171089	1007	42,47	70,61	48110	38,82	266	272	0.00145648	0.0198371	0.38,0.441	0.564,0.578	-0.16	SKMEL5	MXE		chr4:53313763-53352598	clu_9242_-	Success	6.40203	1	0.000345866	0.00361992	5.52475	0.822229	0.999997	0.177768	SKMEL5	RI
66796	ENSG00000223960.9	CHROMR	chr2	+	178426365	178426703	178414022	178414113	178430694	178430889	66796	89,70	10,3	68,50	37,18	298	149	2.04217e-07	1.60624e-05	0.817,0.921	0.479,0.581	0.339	1205Lu	SE		ENSG00000089091.17	DZANK1	chr20	-	18452614	18452739	18452614	18452697	18453730	18453827	12129	20,19	0,0	16,29	5,8	191	149	1.9055e-06	0.000308391	1.0,1.0	0.714,0.739	0.274	SKMEL28	A3SS																												1056	ENSG00000106635.8	BCL7B	chr7	-	73543547	73543644	73552166	73552242	73537933	73538013	73557486	73557671	1056	201163	14,4	80,33	17,18	225	246	1.33848e-07	1.27382e-05	0.94,0.978	0.837,0.667	0.207	SKMEL5	MXE		chr4:53313763-53314347	clu_9242_-	Success	6.40203	1	0.000345866	0.00361992	-5.52475	0.177771	3.43661e-06	-0.177768	SKMEL5	RI
66810	ENSG00000177453.7	NIM1K	chr5	+	43240259	43240390	43192070	43192411	43245081	43245330	66810	0,0	2,8	10,20	14,7	280	149	1.08453e-06	6.64379e-05	0.0,0.0	0.275,0.603	-0.439	1205Lu	SE		ENSG00000088387.22	DOCK9	chr13	-	98845923	98846060	98845923	98845991	98848591	98848639	12165	108,83	16,15	78,69	26,32	218	149	0.000713916	0.0253541	0.822,0.791	0.672,0.596	0.172	SKMEL28	A3SS																												1061	ENSG00000205592.16	MUC19	chr12	+	40525382	40525430	40530272	40530320	40525071	40525107	40530457	40530511	1061	15,6	7,19	4,3	0,1	197	197	0.000345928	0.00668795	0.682,0.24	1.0,0.75	-0.414	SKMEL5	MXE		chr4:65495543-65601641	clu_9245_-	Success	6.42738	2	0.00161669	0.0103703	0.922797	0.471127	0.727104	0.255978	SKMEL5	RI
66812	ENSG00000177453.7	NIM1K	chr5	+	43245081	43246067	43192224	43192411	43277056	43277325	66812	4,12	0,0	29,23	8,0	298	149	0.000622239	0.0117253	1.0,1.0	0.644,1.0	0.178	1205Lu	SE		ENSG00000179532.13	DNHD1	chr11	+	6566894	6567860	6566924	6567860	6565694	6566765	12568	5,3	0,0	8,12	5,5	179	149	1.39714e-05	0.00152194	1.0,1.0	0.571,0.666	0.381	SKMEL28	A3SS																												1068	ENSG00000291136.1	ENSG00000291136	chr7	-	66578528	66578727	66588511	66588580	66576754	66576929	66592256	66592397	1068	66,78	18,15	79,64	5,1	218	298	7.90119e-06	0.000370753	0.834,0.877	0.956,0.989	-0.117	SKMEL5	MXE		chr4:65490712-65601641	clu_9245_-	Success	6.42738	2	0.00161669	0.0103703	-1.15711	0.235429	0.0453971	-0.190032	SKMEL5	RI
66818	ENSG00000156398.13	SFXN2	chr10	+	102716613	102716711	102714537	102714681	102726611	102726777	66818	5,7	16,24	0,0	19,11	247	149	3.26033e-05	0.00112185	0.159,0.15	0.0,0.0	0.154	1205Lu	SE		ENSG00000143198.13	MGST3	chr1	+	165649754	165649964	165649840	165649964	165632239	165632274	12689	80,82	119123	76,84	68,63	235	149	0.00107622	0.0328638	0.299,0.297	0.415,0.458	-0.139	SKMEL28	A3SS																												1084	ENSG00000196233.14	LCOR	chr10	+	96833776	96833841	96858291	96858416	96833405	96833479	96907264	96907330	1084	0,4	6,6	7,8	1,3	214	274	0.000739207	0.011993	0.0,0.461	0.9,0.773	-0.606	SKMEL5	MXE		chr4:68320205-68322749	clu_9247_-	Success	4.89415	1	0.00175626	0.0109266	-0.819789	0.94962	0.78531	-0.164309	SKMEL5	RI
66821	ENSG00000156398.13	SFXN2	chr10	+	102724935	102724996	102714635	102714681	102726611	102726797	66821	5,3	16,24	0,0	19,11	210	149	0.000400378	0.00831395	0.181,0.081	0.0,0.0	0.131	1205Lu	SE		ENSG00000172765.19	TMCC1	chr3	-	129880308	129880562	129880308	129880559	129888981	129889104	12700	3,2	2,2	0,0	2,3	152	149	1.99876e-05	0.00193538	0.595,0.495	0.0,0.0	0.545	SKMEL28	A3SS																												1097	ENSG00000258644.6	SYNJ2BP-COX16	chr14	-	70342657	70342729	70373032	70373131	70329173	70329236	70375675	70375771	1097	69,99	241242	33,49	25,33	248	221	8.3474e-11	1.78065e-08	0.203,0.267	0.541,0.57	-0.321	SKMEL5	MXE		chr4:68320205-68321372	clu_9247_-	Success	4.89415	1	0.00175626	0.0109266	0.819789	0.0503802	0.21469	0.164309	SKMEL5	RI
66823	ENSG00000156398.13	SFXN2	chr10	+	102729318	102729394	102728430	102728529	102729722	102729808	66823	35,29	3,2	8,7	7,9	225	149	4.12109e-07	2.9355e-05	0.885,0.906	0.431,0.34	0.51	1205Lu	SE		ENSG00000131591.18	C1orf159	chr1	-	1090352	1091374	1090352	1090587	1091471	1091565	12811	6,4	4,4	8,10	1,0	298	149	2.90012e-05	0.00250805	0.429,0.333	0.8,1.0	-0.519	SKMEL28	A3SS																												1133	ENSG00000122678.17	POLM	chr7	-	44074130	44074530	44076508	44076629	44073782	44074025	44078739	44078811	1133	43,44	76,79	19,22	101106	270	298	6.31167e-06	0.000312439	0.384,0.381	0.172,0.186	0.204	SKMEL5	MXE		chr4:75648741-75655066	clu_9259_-	Success	9.33706	2	8.80978e-05	0.00140329	-0.493515	0.876512	0.772096	-0.104416	SKMEL5	RI
66868	ENSG00000169760.18	NLGN1	chr3	+	173605533	173605593	173604278	173605091	173800292	173800352	66868	5,0	5,2	0,0	5,1	209	149	0.00254684	0.0340872	0.416,0.0	0.0,0.0	0.208	1205Lu	SE		ENSG00000138346.15	DNA2	chr10	-	68430435	68430660	68430435	68430540	68431856	68431971	13019	48,45	0,0	16,21	3,4	269	149	1.72761e-05	0.00174751	1.0,1.0	0.747,0.744	0.254	SKMEL28	A3SS																												1165	ENSG00000143882.12	ATP6V1C2	chr2	+	10726501	10726569	10753980	10754066	10722823	10722978	10764330	10764425	1165	1,2	0,1	35,29	25,36	217	235	0.00269742	0.0312365	1.0,0.684	0.603,0.466	0.308	SKMEL5	MXE		chr4:82354154-82355304	clu_9265_-	Success	8.42863	2	0.000218522	0.00265514	-0.998881	0.967012	0.865074	-0.101938	SKMEL5	RI
66891	ENSG00000189057.11	FAM111B	chr11	+	59108667	59108712	59107235	59107296	59124178	59126436	66891	39,7	0,0	21,17	8,0	194	149	0.000293109	0.00650435	1.0,1.0	0.668,1.0	0.166	1205Lu	SE		ENSG00000136425.14	CIB2	chr15	-	78109234	78109509	78109234	78109382	78123704	78123739	13074	4,5	0,0	10,10	4,13	276	149	1.74852e-06	0.000291308	1.0,1.0	0.574,0.293	0.567	SKMEL28	A3SS																												1208	ENSG00000113761.12	ZNF346	chr5	+	177044391	177044533	177050750	177050936	177041125	177041229	177062057	177062151	1208	0,1	51,29	12,5	43,36	291	298	3.34434e-06	0.000185227	0.0,0.034	0.222,0.125	-0.156	SKMEL5	MXE		chr4:82424883-82425563	clu_9268_-	Success	14.4249	2	5.43656e-07	3.32584e-05	0.753946	0.0311843	0.160131	0.128946	SKMEL5	RI
66897	ENSG00000105613.10	MAST1	chr19	+	12855724	12855767	12852327	12852395	12858361	12858441	66897	0,0	2,1	3,7	31,25	192	149	0.00203972	0.028676	0.0,0.0	0.07,0.179	-0.124	1205Lu	SE		ENSG00000148655.15	LRMDA	chr10	+	76403220	76403366	76403225	76403366	76324400	76324485	13127	3,7	3,2	1,4	0,0	154	149	0.000170468	0.00877831	0.492,0.772	1.0,1.0	-0.368	SKMEL28	A3SS																												1209	ENSG00000113761.12	ZNF346	chr5	+	177050702	177050936	177062057	177062151	177044388	177044533	177064511	177065965	1209	4,1	51,30	15,5	33,23	298	243	0.000180591	0.00409481	0.06,0.026	0.27,0.151	-0.168	SKMEL5	MXE		chr4:82424883-82426037	clu_9268_-	Success	14.4249	2	5.43656e-07	3.32584e-05	-1.4308	0.90173	0.520946	-0.380784	SKMEL5	RI
66967	ENSG00000150776.18	NKAPD1	chr11	+	112074886	112074916	112074315	112074358	112075566	112075643	66967	14,14	35,44	3,2	40,13	179	149	0.00152649	0.0229929	0.25,0.209	0.059,0.114	0.143	1205Lu	SE		ENSG00000130731.16	METTL26	chr16	-	634888	635063	634888	634956	635280	635340	13227	186197	148132	126126	160166	256	149	0.000162618	0.00853594	0.422,0.465	0.314,0.306	0.134	SKMEL28	A3SS																												1228	ENSG00000285162.1	ENSG00000285162	chr7	+	29146848	29146960	29354624	29354663	29145853	29146745	29367931	29367987	1228	85100	62,42	210179	4,9	261	188	0	0	0.497,0.632	0.974,0.935	-0.39	SKMEL5	MXE		chr4:82425667-82426037	clu_9268_-	Success	14.4249	2	5.43656e-07	3.32584e-05	0.676852	0.0670857	0.318924	0.251838	SKMEL5	RI
66972	ENSG00000198146.4	ZNF770	chr15	-	34987556	34987673	34978340	34983490	34988115	34988287	66972	112,86	1,1	126,85	8,9	266	149	3.91444e-05	0.00129597	0.984,0.98	0.898,0.841	0.113	1205Lu	SE		ENSG00000196557.13	CACNA1H	chr16	+	1218969	1219130	1219002	1219130	1218209	1218651	13250	0,0	1,1	209283	102138	182	149	3.61979e-05	0.00296594	0.0,0.0	0.627,0.627	-0.627	SKMEL28	A3SS																												1234	ENSG00000164919.11	COX6C	chr8	-	99887489	99887618	99891907	99892052	99877864	99878265	99893638	99893707	1234	14691659	763886	12731232	1203981	294	278	4.19245e-06	0.000223058	0.645,0.639	0.5,0.543	0.12	SKMEL5	MXE		chr4:82898062-82900077	clu_9275_-	Success	10.0596	4	0.000473071	0.00445054	-0.472633	0.359171	0.259025	-0.100146	SKMEL5	RI
66994	ENSG00000152818.20	UTRN	chr6	+	144827347	144827386	144820881	144821018	144827610	144827676	66994	136,81	5,0	63,69	6,10	188	149	0.000278037	0.00624022	0.956,1.0	0.893,0.845	0.109	1205Lu	SE		ENSG00000127564.17	PKMYT1	chr16	-	2973137	2973253	2973137	2973215	2973999	2974157	13277	102,84	341352	65,62	56,56	187	149	3.10862e-15	4.4022e-12	0.192,0.16	0.48,0.469	-0.298	SKMEL28	A3SS																												1237	ENSG00000122565.19	CBX3	chr7	+	26206367	26206510	26208392	26208555	26202462	26203022	26211661	26211717	1237	55584846	39103863	17312052	20442317	292	298	2.92837e-05	0.00102523	0.592,0.561	0.464,0.475	0.107	SKMEL5	MXE		chr4:103153250-103158300	clu_9296_-	Success	6.70638	2	0.00122309	0.00858301	-0.46378	0.430395	0.320871	-0.109524	SKMEL5	RI
67014	ENSG00000189212.15	DPY19L2P1	chr7	-	35132309	35132369	35123997	35124078	35179017	35179155	67014	16,10	0,0	28,17	0,6	209	149	0.00175516	0.0255622	1.0,1.0	1.0,0.669	0.165	1205Lu	SE		ENSG00000127564.17	PKMYT1	chr16	-	2973137	2973445	2973137	2973215	2973999	2974157	13278	333356	341352	173209	56,56	298	149	6.66134e-16	1.07809e-12	0.328,0.336	0.607,0.651	-0.297	SKMEL28	A3SS																												1255	ENSG00000048052.24	HDAC9	chr7	+	18666212	18666476	18727579	18727757	18648465	18648683	18749004	18749138	1255	36,29	0,0	12,28	0,7	298	298	0.000368602	0.00695711	1.0,1.0	1.0,0.8	0.1	SKMEL5	MXE		chr4:103151377-103158300	clu_9296_-	Success	6.70638	2	0.00122309	0.00858301	0.737483	0.10501	0.260252	0.155242	SKMEL5	RI
67095	ENSG00000008869.12	HEATR5B	chr2	-	36990647	36990799	36988645	36988859	37000585	37000813	67095	89,35	6,2	69,71	14,14	298	149	0.00236345	0.0321186	0.881,0.897	0.711,0.717	0.175	1205Lu	SE		ENSG00000184014.9	DENND5A	chr11	-	9141939	9143485	9141939	9142108	9144096	9144278	13291	642668	33,35	541693	132157	298	149	0	0	0.907,0.905	0.672,0.688	0.226	SKMEL28	A3SS																												1267	ENSG00000145349.20	CAMK2D	chr4	-	113677507	113677608	113679402	113679496	113661712	113661772	113759319	113759414	1267	0,0	2,4	4,0	0,1	243	250	0.00079532	0.0126894	0.0,0.0	1.0,0.0	-0.5	SKMEL5	MXE		chr4:103163256-103163479	clu_9297_-	Success	4.68049	2	0.0092745	0.0348928	-0.345138	0.447247	0.292753	-0.154494	SKMEL5	RI
67100	ENSG00000008869.12	HEATR5B	chr2	-	37076910	37077019	37075484	37075634	37083288	37083436	67100	27,34	0,6	34,34	0,0	258	149	0.00134417	0.0208852	1.0,0.766	1.0,1.0	-0.117	1205Lu	SE		ENSG00000103174.13	NAGPA	chr16	-	5028296	5028398	5028296	5028365	5028879	5029008	13305	4,3	5,10	0,0	1,2	182	149	0.000112876	0.00652433	0.396,0.197	0.0,0.0	0.296	SKMEL28	A3SS																												1308	ENSG00000185721.13	DRG1	chr22	+	31411011	31411081	31420255	31420425	31400619	31400743	31421307	31421399	1308	0,0	5,20	5,1	12,9	219	298	6.71795e-05	0.00199093	0.0,0.0	0.362,0.131	-0.246	SKMEL5	MXE		chr4:103163256-103174736	clu_9297_-	Success	4.68049	2	0.0092745	0.0348928	0.690333	0.290539	0.535621	0.245082	SKMEL5	RI
67172	ENSG00000081026.19	MAGI3	chr1	+	113618531	113618606	113614600	113614658	113619735	113619830	67172	2,1	19,29	7,16	42,24	224	149	0.000646269	0.0120813	0.065,0.022	0.1,0.307	-0.16	1205Lu	SE		ENSG00000163701.19	IL17RE	chr3	+	9914474	9914599	9914547	9914599	9913955	9914024	13389	2,2	0,0	1,0	2,1	222	149	3.83202e-06	0.000549532	1.0,1.0	0.251,0.0	0.875	SKMEL28	A3SS																												1313	ENSG00000153044.10	CENPH	chr5	+	69195716	69195791	69197052	69197109	69194646	69194695	69202505	69202569	1313	56,51	35,31	7,4	11,10	224	206	0.00434795	0.0449222	0.595,0.602	0.369,0.269	0.28	SKMEL5	MXE		chr4:105700014-105708638	clu_9298_-	Success	13.0517	3	9.0737e-06	0.000265098	1.07553	0.493432	0.803414	0.309982	SKMEL5	RI
67174	ENSG00000081026.19	MAGI3	chr1	+	113682211	113682302	113681197	113681336	113682896	113685923	67174	21,26	16,20	17,14	87,41	240	149	4.52629e-08	4.52968e-06	0.449,0.447	0.108,0.175	0.306	1205Lu	SE		ENSG00000261740.7	BOLA2-SMG1P6	chr16	-	29446801	29447026	29446801	29446922	29454015	29454113	13412	907873	472557	462460	501482	253	149	1.38723e-07	3.74188e-05	0.531,0.48	0.352,0.36	0.15	SKMEL28	A3SS																												1316	ENSG00000143344.16	RGL1	chr1	+	183806374	183806485	183847565	183847774	183805119	183805324	183865995	183866073	1316	10,16	20,30	9,32	110224	260	298	8.55054e-06	0.000391702	0.364,0.379	0.086,0.141	0.258	SKMEL5	MXE		chr4:105700014-105703648	clu_9298_-	Success	13.0517	3	9.0737e-06	0.000265098	-0.358512	0.29229	0.11343	-0.17886	SKMEL5	RI
67177	ENSG00000163898.10	LIPH	chr3	-	185524070	185524160	185519141	185519309	185533570	185533679	67177	0,1	1,1	24,34	1,0	239	149	0.000541661	0.0105252	0.0,0.384	0.937,1.0	-0.776	1205Lu	SE		ENSG00000111642.16	CHD4	chr12	-	6580581	6580699	6580581	6580679	6581043	6581173	13433	0,0	3,4	4,1	3,0	169	149	2.54666e-05	0.00225399	0.0,0.0	0.54,1.0	-0.77	SKMEL28	A3SS																												1356	ENSG00000130340.17	SNX9	chr6	+	157876168	157876478	157888570	157888660	157875050	157875176	157896826	157896998	1356	13,12	4,5	9,19	0,1	298	239	9.6072e-05	0.00259517	0.723,0.658	1.0,0.938	-0.278	SKMEL5	MXE		chr4:107701285-107720120	clu_9299_-	Success	5.89556	3	0.00813407	0.0316967	1.07441	0.793966	0.935703	0.141737	SKMEL5	RI
67272	ENSG00000104635.15	SLC39A14	chr8	+	22379426	22379514	22367537	22367737	22404695	22404977	67272	9,3	21,27	27,29	36,28	237	149	0.00069507	0.0127702	0.212,0.065	0.32,0.394	-0.218	1205Lu	SE		ENSG00000120341.19	SEC16B	chr1	-	177960790	177960942	177960790	177960939	177961589	177961734	13472	1,2	0,0	0,1	3,4	152	149	6.89903e-11	4.34217e-08	1.0,1.0	0.0,0.197	0.901	SKMEL28	A3SS																												1367	ENSG00000186472.20	PCLO	chr7	-	82847146	82847247	82879336	82879462	82846566	82846634	82894396	82894454	1367	625656	71,97	40,53	13,19	275	250	0.000302819	0.00600924	0.889,0.86	0.737,0.717	0.148	SKMEL5	MXE		chr4:108079614-108083356	clu_9302_-	Success	12.6485	2	3.2124e-06	0.000127834	-1.13523	0.506261	0.158277	-0.347984	SKMEL5	RI
67279	ENSG00000104635.15	SLC39A14	chr8	+	22412036	22412206	22404695	22404980	22415768	22415957	67279	1,3	0,1	1,0	4,5	298	149	2.10164e-05	0.00078763	1.0,0.6	0.111,0.0	0.745	1205Lu	SE		ENSG00000140853.17	NLRC5	chr16	+	57055432	57055519	57055435	57055519	57055031	57055094	13522	1,5	11,12	16,10	13,5	152	149	0.000984862	0.0316077	0.082,0.29	0.547,0.662	-0.419	SKMEL28	A3SS																												1445	ENSG00000175600.16	SUGCT	chr7	+	40194939	40195060	40237634	40237726	40189543	40189594	40316759	40316855	1445	33,31	4,9	28,40	0,2	270	241	0.000407221	0.00747715	0.88,0.755	1.0,0.947	-0.156	SKMEL5	MXE		chr4:108079614-108081586	clu_9302_-	Success	12.6485	2	3.2124e-06	0.000127834	0.337865	0.282205	0.384913	0.102709	SKMEL5	RI
67337	ENSG00000114268.12	PFKFB4	chr3	-	48556085	48556233	48550117	48550234	48556680	48556890	67337	10,7	19,54	0,0	155,79	297	149	1.59809e-08	1.83885e-06	0.209,0.061	0.0,0.0	0.135	1205Lu	SE		ENSG00000140853.17	NLRC5	chr16	+	57059408	57059532	57059466	57059532	57058971	57059061	13523	5,2	17,13	1,0	26,27	207	149	0.000971467	0.0313815	0.175,0.1	0.027,0.0	0.124	SKMEL28	A3SS																												1468	ENSG00000112319.21	EYA4	chr6	+	133525014	133525115	133525153	133525254	133523055	133523177	133528724	133532128	1468	351351	81,62	98149	39,58	250	250	0.00034788	0.00670648	0.812,0.85	0.715,0.72	0.113	SKMEL5	MXE		chr4:108081669-108083356	clu_9302_-	Success	12.6485	2	3.2124e-06	0.000127834	0.79736	0.211534	0.45681	0.245276	SKMEL5	RI
67370	ENSG00000166153.17	DEPDC4	chr12	-	100263496	100263692	100262263	100262409	100266919	100267079	67370	2,3	4,8	8,10	2,3	298	149	0.000494138	0.00979135	0.2,0.158	0.667,0.625	-0.467	1205Lu	SE		ENSG00000103034.15	NDRG4	chr16	+	58503705	58503903	58503797	58503903	58500142	58500269	13541	0,0	7,2	6,2	13,19	241	149	0.00108408	0.0329466	0.0,0.0	0.222,0.061	-0.142	SKMEL28	A3SS																												1507	ENSG00000198755.11	RPL10A	chr6	+	35468798	35468873	35468946	35469285	35468419	35468439	35469380	35469529	1507	23,25	24,18	2,9	21,20	224	298	0.0012543	0.0176753	0.56,0.649	0.112,0.374	0.362	SKMEL5	MXE		chr4:109050179-109251497	clu_9307_-	Success	6.80062	1	0.000226037	0.00271537	-2.43238	0.638217	0.0134249	-0.624792	SKMEL5	RI
67374	ENSG00000050426.16	LETMD1	chr12	+	51049033	51049185	51048312	51048371	51056349	51056502	67374	10,10	0,0	20,8	3,1	298	149	0.00328547	0.0414176	1.0,1.0	0.769,0.8	0.216	1205Lu	SE		ENSG00000100425.19	BRD1	chr22	-	49787389	49787887	49787389	49787494	49794033	49794294	13565	314354	117101	282341	50,65	298	149	0.000365168	0.0156458	0.573,0.637	0.738,0.724	-0.126	SKMEL28	A3SS																												1511	ENSG00000010810.17	FYN	chr6	-	111699514	111699670	111700103	111700268	111696276	111696456	111702884	111703034	1511	258232	170199	204232	48,76	298	298	3.61761e-10	6.51846e-08	0.603,0.538	0.81,0.753	-0.211	SKMEL5	MXE		chr4:109050179-109300583	clu_9307_-	Success	6.80062	1	0.000226037	0.00271537	2.43238	0.361783	0.986575	0.624792	SKMEL5	RI
67436	ENSG00000182150.19	ERCC6L2	chr9	+	95907077	95907271	95897848	95897971	95915667	95915829	67436	80,58	4,4	94,76	0,0	298	149	0.000411122	0.00849631	0.909,0.879	1.0,1.0	-0.106	1205Lu	SE		ENSG00000103121.9	CMC2	chr16	-	80998284	80998473	80998284	80998354	81006733	81006894	13715	1,0	9,9	3,2	0,2	268	149	0.000288685	0.0130299	0.058,0.0	1.0,0.357	-0.649	SKMEL28	A3SS																												1512	ENSG00000010810.17	FYN	chr6	-	111699514	111699670	111702884	111703034	111696276	111696456	111703998	111704102	1512	215260	97102	111207	26,42	298	298	0.00022343	0.00471051	0.689,0.718	0.81,0.831	-0.117	SKMEL5	MXE		chr4:122912623-122913207	clu_9320_-	Success	5.81929	1	0.000645982	0.00553944	-2.05706	0.60808	0.0247257	-0.583354	SKMEL5	RI
67437	ENSG00000182150.19	ERCC6L2	chr9	+	95907122	95907271	95897848	95897971	95915667	95915829	67437	48,39	4,4	41,48	0,0	298	149	0.000169483	0.00423306	0.857,0.83	1.0,1.0	-0.157	1205Lu	SE		ENSG00000088881.22	EBF4	chr20	+	2755626	2755824	2755742	2755824	2752356	2752545	13717	2,3	0,0	64,54	5,6	265	149	0.00128425	0.0372105	1.0,1.0	0.878,0.835	0.143	SKMEL28	A3SS																												1519	ENSG00000175581.14	MRPL48	chr11	+	73817822	73817947	73823012	73823070	73805026	73805079	73825707	73825796	1519	59,32	7,8	22,12	0,0	274	207	4.08302e-05	0.00133927	0.864,0.751	1.0,1.0	-0.193	SKMEL5	MXE		chr4:122912623-122917501	clu_9320_-	Success	5.81929	1	0.000645982	0.00553944	2.05706	0.39192	0.975274	0.583354	SKMEL5	RI
67455	ENSG00000151247.13	EIF4E	chr4	-	98909677	98909959	98901875	98901982	98928894	98929092	67455	8,3	3,2	28,17	1,0	298	149	8.63689e-05	0.00246556	0.571,0.429	0.933,1.0	-0.467	1205Lu	SE		ENSG00000130299.17	GTPBP3	chr19	+	17341043	17341322	17341106	17341322	17339433	17339599	13724	418357	61,60	275274	113,76	212	149	7.46732e-06	0.000983689	0.828,0.807	0.631,0.717	0.144	SKMEL28	A3SS																												1585	ENSG00000113194.13	FAF2	chr5	+	176479187	176479256	176486354	176486489	176448384	176448470	176488950	176489027	1585	208189	263274	272491	177414	218	284	1.02228e-05	0.000450901	0.507,0.473	0.667,0.607	-0.147	SKMEL5	MXE		chr4:122917704-122922801	clu_9321_-	Success	7.29476	1	0.000133655	0.00189173	-1.02578	0.648348	0.19158	-0.456768	SKMEL5	RI
67481	ENSG00000116213.16	WRAP73	chr1	-	3635159	3635294	3634996	3635074	3635943	3636030	67481	81134	18,11	196153	7,3	284	149	4.60049e-05	0.00147445	0.702,0.865	0.936,0.964	-0.166	1205Lu	SE		ENSG00000221926.13	TRIM16	chr17	-	15677175	15677280	15677175	15677277	15680864	15680953	13762	2,2	0,0	5,5	4,4	152	149	2.2921e-05	0.00212583	1.0,1.0	0.551,0.551	0.449	SKMEL28	A3SS																												1671	ENSG00000112245.13	PTP4A1	chr6	+	63532336	63532530	63550299	63550493	63527818	63528084	63576435	63576985	1671	69119	176312	1,5	58121	298	298	2.77556e-15	1.07168e-12	0.282,0.276	0.017,0.04	0.251	SKMEL5	MXE		chr4:122917704-122922335	clu_9321_-	Success	7.29476	1	0.000133655	0.00189173	1.02578	0.351652	0.80842	0.456768	SKMEL5	RI
67525	ENSG00000168137.20	SETD5	chr3	+	9433369	9433562	9429826	9430051	9433844	9433878	67525	48,29	33,21	43,30	11,8	298	149	0.00141104	0.0216698	0.421,0.408	0.662,0.652	-0.243	1205Lu	SE		ENSG00000176884.16	GRIN1	chr9	+	137167410	137168755	137167773	137168755	137165185	137165296	13828	0,0	1,1	43,32	20,20	298	149	3.64235e-05	0.00296594	0.0,0.0	0.518,0.444	-0.481	SKMEL28	A3SS																												1789	ENSG00000137312.15	FLOT1	chr6	-	30741189	30741333	30742146	30742203	30740678	30740798	30742526	30742687	1789	558523	809830	75144	221350	206	293	3.3305e-05	0.0011383	0.495,0.473	0.326,0.369	0.136	SKMEL5	MXE		chr4:139073567-139125164	clu_9326_-	Success	6.67898	1	0.000257329	0.00297437	0.916183	0.0968615	0.401258	0.304396	SKMEL5	RI
67526	ENSG00000168137.20	SETD5	chr3	+	9434044	9434181	9433844	9433950	9434276	9434485	67526	1,3	20,21	6,5	7,6	286	149	0.00032088	0.00697382	0.025,0.069	0.309,0.303	-0.259	1205Lu	SE		ENSG00000091592.17	NLRP1	chr17	-	5500030	5501303	5500030	5500112	5501736	5501872	13829	67,69	10,3	291365	3,5	298	149	4.56602e-05	0.00351894	0.77,0.92	0.98,0.973	-0.131	SKMEL28	A3SS																												1810	ENSG00000274272.1	ENSG00000274272	chr7	-	100577085	100577154	100577272	100577389	100576693	100577005	100577496	100577558	1810	161148	67,54	274327	182219	266	218	0.000707101	0.0115547	0.663,0.692	0.552,0.55	0.126	SKMEL5	MXE		chr4:139073567-139084133	clu_9326_-	Success	6.67898	1	0.000257329	0.00297437	-0.916183	0.903138	0.598742	-0.304396	SKMEL5	RI
67566	ENSG00000107625.14	DDX50	chr10	+	68943212	68943257	68936935	68937095	68946351	68946553	67566	29,15	0,0	30,30	6,0	194	149	0.00302698	0.0388284	1.0,1.0	0.793,1.0	0.103	1205Lu	SE		ENSG00000132507.18	EIF5A	chr17	+	7309596	7309800	7309614	7309800	7307973	7308113	13849	172203	9461036	84,84	213207	167	149	4.72922e-07	0.000101089	0.14,0.149	0.26,0.266	-0.118	SKMEL28	A3SS																												1811	ENSG00000274272.1	ENSG00000274272	chr7	-	100577085	100577154	100577496	100577558	100576693	100577005	100577663	100577740	1811	98,93	67,60	143167	178219	211	218	9.88738e-05	0.00265115	0.602,0.616	0.454,0.441	0.161	SKMEL5	MXE		chr4:165111679-165112747	clu_9346_-	Success	13.7044	2	1.11748e-06	5.72425e-05	-0.471047	0.195042	0.068014	-0.127028	SKMEL5	RI
67596	ENSG00000290763.1	SDHAP1	chr3	-	195960299	195960423	195959747	195960086	195963299	195963421	67596	0,2	15,12	6,7	24,16	273	149	0.00331011	0.0416533	0.0,0.083	0.12,0.193	-0.115	1205Lu	SE		ENSG00000129255.16	MPDU1	chr17	+	7586655	7586777	7586691	7586777	7585731	7585797	13868	76,86	22,29	33,43	4,1	185	149	6.26293e-05	0.004407	0.736,0.705	0.869,0.972	-0.2	SKMEL28	A3SS																												1817	ENSG00000121236.21	TRIM6	chr11	+	5603245	5603735	5605336	5605567	5596108	5596181	5608371	5608394	1817	88,69	109,60	40,71	105120	298	298	0.00203947	0.0254521	0.447,0.535	0.276,0.372	0.167	SKMEL5	MXE		chr4:165103096-165112747	clu_9346_-	Success	13.7044	2	1.11748e-06	5.72425e-05	0.942093	0.600762	0.86078	0.260018	SKMEL5	RI
67602	ENSG00000290763.1	SDHAP1	chr3	-	195984491	195984737	195984111	195984276	195985626	195985789	67602	6,7	50,27	24,23	37,25	298	149	8.58368e-06	0.00037753	0.057,0.115	0.245,0.315	-0.194	1205Lu	SE		ENSG00000178971.17	CTC1	chr17	-	8228502	8229206	8228502	8228629	8229301	8229446	13885	73,75	18,20	215229	17,21	298	149	4.99543e-05	0.0036989	0.67,0.652	0.863,0.845	-0.193	SKMEL28	A3SS																												1823	ENSG00000154529.15	CNTNAP3B	chr9	-	41938243	41938400	41953182	41953386	41929316	41929444	41986167	41986311	1823	0,0	13,13	2,5	40,26	298	298	0.00236359	0.0282669	0.0,0.0	0.048,0.161	-0.105	SKMEL5	MXE		chr4:165103096-165111649	clu_9346_-	Success	13.7044	2	1.11748e-06	5.72425e-05	-0.471047	0.204196	0.0712063	-0.13299	SKMEL5	RI
67631	ENSG00000145536.15	ADAMTS16	chr5	+	5303267	5303469	5262656	5262783	5303571	5303766	67631	59,27	4,8	116143	4,2	298	149	0.000943732	0.0160353	0.881,0.628	0.935,0.973	-0.2	1205Lu	SE		ENSG00000178921.14	PFAS	chr17	+	8266500	8266898	8266752	8266898	8266233	8266353	13891	28,61	197241	43,37	71,70	298	149	7.86544e-07	0.000156329	0.066,0.112	0.232,0.209	-0.132	SKMEL28	A3SS																												1862	ENSG00000152457.19	DCLRE1C	chr10	-	14936537	14936593	14939809	14939869	14935462	14935564	14942113	14942240	1862	11,6	14,18	1,0	8,12	209	205	4.88798e-05	0.00155061	0.435,0.246	0.109,0.0	0.286	SKMEL5	MXE		chr4:168990328-169002071	clu_9348_-	Success	9.54873	2	7.12921e-05	0.00119795	0.729629	0.299954	0.558588	0.258633	SKMEL5	RI
67722	ENSG00000075711.21	DLG1	chr3	-	197076585	197076685	197075836	197075870	197081050	197081117	67722	215209	47,36	222228	75,74	249	149	0.00327937	0.0413678	0.732,0.776	0.639,0.648	0.111	1205Lu	SE		ENSG00000167525.15	PROCA1	chr17	-	28704306	28704616	28704306	28704435	28704707	28704843	13997	0,1	2,1	2,4	0,1	298	149	5.36709e-06	0.000741509	0.0,0.333	1.0,0.667	-0.667	SKMEL28	A3SS																												1868	ENSG00000137261.15	KIAA0319	chr6	-	24554540	24554631	24556606	24556729	24551433	24551525	24559012	24559155	1868	1,0	1,2	30,36	32,28	272	240	0.00277134	0.0316852	0.469,0.0	0.453,0.531	-0.258	SKMEL5	MXE		chr4:168998285-169002071	clu_9348_-	Success	9.54873	2	7.12921e-05	0.00119795	-0.626525	0.380276	0.182459	-0.197817	SKMEL5	RI
67742	ENSG00000075711.21	DLG1	chr3	-	197161639	197161738	197142717	197142768	197194424	197194589	67742	93,68	5,9	76,44	17,14	248	149	0.00166905	0.0246307	0.918,0.819	0.729,0.654	0.177	1205Lu	SE		ENSG00000170703.16	TTLL6	chr17	-	48803890	48804523	48803890	48803928	48804771	48804991	14261	1,0	11,6	14,9	15,18	298	149	1.94632e-05	0.00191738	0.043,0.0	0.318,0.2	-0.238	SKMEL28	A3SS																												1946	ENSG00000160570.14	DEDD2	chr19	-	42209699	42209840	42215132	42215252	42198615	42199829	42217631	42217742	1946	99109	187237	78,92	272405	269	290	2.06992e-05	0.000794684	0.363,0.331	0.236,0.197	0.13	SKMEL5	MXE		chr4:170088564-170089261	clu_9353_-	Success	3.4836	1	0.00830171	0.0321239	-0.539214	0.418507	0.196655	-0.221852	SKMEL5	RI
67745	ENSG00000075711.21	DLG1	chr3	-	197161639	197161738	197149742	197149796	197194424	197194589	67745	218212	58,45	178121	84,77	248	149	5.90739e-06	0.000277405	0.693,0.739	0.56,0.486	0.193	1205Lu	SE		ENSG00000075429.9	CACNG5	chr17	+	66877229	66877528	66877268	66877528	66835116	66835250	14351	2,1	0,0	52,29	7,3	188	149	0.00151812	0.0418463	1.0,1.0	0.855,0.885	0.13	SKMEL28	A3SS																												1960	ENSG00000100731.16	PCNX1	chr14	+	70988566	70988699	70995740	70995843	70976941	70978648	71009633	71009724	1960	35,36	0,2	11,40	5,4	282	252	0.00184737	0.0237088	1.0,0.941	0.663,0.899	0.189	SKMEL5	MXE		chr4:170088564-170089624	clu_9353_-	Success	3.4836	1	0.00830171	0.0321239	0.539214	0.581493	0.803345	0.221852	SKMEL5	RI
67923	ENSG00000237298.11	TTN-AS1	chr2	+	178528723	178528813	178523166	178523636	178597595	178597681	67923	2,1	1,0	0,4	3,4	239	149	0.00228677	0.0312832	0.555,1.0	0.0,0.384	0.586	1205Lu	SE		ENSG00000196628.20	TCF4	chr18	-	55257314	55257391	55257314	55257388	55259948	55260027	14607	1,2	0,0	27,24	1,9	152	149	0.00105317	0.0325586	1.0,1.0	0.964,0.723	0.157	SKMEL28	A3SS																												1990	ENSG00000112685.14	EXOC2	chr6	-	657162	657250	689138	689212	637700	637861	693018	693111	1990	140112	12,13	16,27	33,36	223	237	0	0	0.925,0.902	0.34,0.444	0.521	SKMEL5	MXE		chr4:182915575-182916419	clu_9355_-	Success	17.1844	4	6.26021e-07	3.71397e-05	-1.37607	0.136023	0.0181963	-0.117827	SKMEL5	RI
67933	ENSG00000237298.11	TTN-AS1	chr2	+	178535731	178535828	178523212	178523636	178597595	178597681	67933	10,14	1,0	21,10	3,4	246	149	0.00155671	0.0233371	0.858,1.0	0.809,0.602	0.224	1205Lu	SE		ENSG00000064687.13	ABCA7	chr19	+	1057914	1058059	1057968	1058059	1057313	1057429	14719	40,32	7,9	143144	5,11	203	149	0.000900531	0.0298219	0.807,0.723	0.955,0.906	-0.165	SKMEL28	A3SS																												2014	ENSG00000161013.17	MGAT4B	chr5	-	179799202	179799250	179799505	179799636	179798927	179799121	179799953	179800068	2014	780813	229166	238209	97,93	280	197	0.000237477	0.00490461	0.706,0.775	0.633,0.613	0.117	SKMEL5	MXE		chr4:182915575-182917311	clu_9355_-	Success	17.1844	4	6.26021e-07	3.71397e-05	1.23969	0.141137	0.25824	0.117103	SKMEL5	RI
67958	ENSG00000237298.11	TTN-AS1	chr2	+	178571299	178571449	178542221	178542361	178583712	178583921	67958	3,7	0,0	13,2	2,3	298	149	4.31128e-05	0.00139535	1.0,1.0	0.765,0.25	0.492	1205Lu	SE		ENSG00000176840.14	MIR7-3HG	chr19	+	4769606	4769757	4769647	4769757	4769283	4769351	14790	0,2	2,1	2,5	0,0	190	149	0.000450442	0.0182115	0.0,0.611	1.0,1.0	-0.695	SKMEL28	A3SS																												2031	ENSG00000136280.17	CCM2	chr7	+	45068442	45068579	45069825	45069961	45064462	45064646	45072725	45072783	2031	179167	247191	223252	184191	286	285	0.000899141	0.0139187	0.419,0.466	0.547,0.568	-0.115	SKMEL5	MXE		chr4:182915575-182917288	clu_9355_-	Success	17.1844	4	6.26021e-07	3.71397e-05	0.890477	0.474893	0.612795	0.137902	SKMEL5	RI
67960	ENSG00000237298.11	TTN-AS1	chr2	+	178571299	178571449	178542221	178542361	178597595	178597681	67960	3,8	0,0	13,1	1,5	298	149	6.96635e-05	0.00207808	1.0,1.0	0.867,0.091	0.521	1205Lu	SE		ENSG00000176840.14	MIR7-3HG	chr19	+	4772131	4772537	4772163	4772537	4769629	4769757	14794	0,0	2,3	0,7	9,9	181	149	0.000889279	0.0296553	0.0,0.0	0.0,0.39	-0.195	SKMEL28	A3SS																												2034	ENSG00000136280.17	CCM2	chr7	+	45069825	45069961	45072725	45072783	45068442	45068579	45073459	45073571	2034	219191	92,96	381335	102,92	285	207	0.000717742	0.0117003	0.634,0.591	0.731,0.726	-0.116	SKMEL5	MXE		chr4:186589220-186595689	clu_9369_-	Success	5.71927	2	0.00328211	0.0167716	-0.667717	0.868184	0.707764	-0.16042	SKMEL5	RI
67961	ENSG00000237298.11	TTN-AS1	chr2	+	178575112	178575326	178571299	178571449	178575979	178576557	67961	8,8	0,0	16,7	4,1	298	149	0.000279264	0.00626039	1.0,1.0	0.667,0.778	0.277	1205Lu	SE		ENSG00000039650.12	PNKP	chr19	-	49866398	49866528	49866398	49866445	49866751	49866848	14879	34,35	64,45	23,21	67100	232	149	0.000463229	0.0184661	0.254,0.333	0.181,0.119	0.143	SKMEL28	A3SS																												2035	ENSG00000248405.10	PRR5-ARHGAP8	chr22	+	44714590	44714671	44725243	44725292	44702232	44702608	44726576	44726634	2035	73,81	68,49	263256	73,87	230	198	1.32748e-05	0.000558864	0.48,0.587	0.756,0.717	-0.203	SKMEL5	MXE		chr4:186709845-186723664	clu_9370_-	Success	4.57664	2	0.0102894	0.0375297	-1.49564	0.892447	0.552726	-0.339721	SKMEL5	RI
68048	ENSG00000163945.19	UVSSA	chr4	+	1380640	1380747	1380046	1380230	1380879	1380988	68048	1,0	52,30	9,1	19,20	256	149	0.000100678	0.00278046	0.011,0.0	0.216,0.028	-0.116	1205Lu	SE		ENSG00000105655.19	ISYNA1	chr19	-	18436329	18437105	18436329	18436479	18437598	18437760	14983	51,62	9,3	226279	5,2	298	149	0.000126928	0.00715407	0.739,0.912	0.958,0.986	-0.146	SKMEL28	A3SS																												2096	ENSG00000173137.12	ADCK5	chr8	+	144379386	144379490	144383080	144383230	144374060	144374107	144389262	144389336	2096	12,16	1,2	26,27	26,10	253	298	0.000483953	0.00850473	0.934,0.904	0.541,0.761	0.268	SKMEL5	MXE		chr4:186725335-186726354	clu_9370_-	Success	4.57664	2	0.0102894	0.0375297	1.7242	0.015848	0.245618	0.22977	SKMEL5	RI
68187	ENSG00000214078.13	CPNE1	chr20	-	35655201	35655344	35632794	35632923	35658929	35658982	68187	817899	110117	716575	185118	292	149	4.28063e-05	0.00138871	0.791,0.797	0.664,0.713	0.106	1205Lu	SE		ENSG00000064607.17	SUGP2	chr19	-	18990892	18993740	18990892	18991149	18994365	18994486	15008	569591	12,20	370446	69,47	298	149	4.12226e-13	4.67011e-10	0.96,0.937	0.728,0.826	0.172	SKMEL28	A3SS																												2107	ENSG00000291151.1	NSUN5P1	chr7	+	75415591	75415980	75415980	75416030	75415119	75415234	75416102	75416191	2107	51,43	0,3	58,52	11,8	298	199	0.000350125	0.00674016	1.0,0.905	0.779,0.813	0.156	SKMEL5	MXE		chr4:186709845-186726354	clu_9370_-	Success	4.57664	2	0.0102894	0.0375297	-0.228555	0.0917055	0.201656	0.109951	SKMEL5	RI
68226	ENSG00000290374.1	FAM86EP	chr4	-	3946625	3946939	3942766	3943372	3951138	3951219	68226	10,2	4,3	3,8	0,0	298	149	4.1748e-07	2.96636e-05	0.556,0.25	1.0,1.0	-0.597	1205Lu	SE		ENSG00000167491.18	GATAD2A	chr19	+	19465339	19465614	19465344	19465614	19427695	19427992	15034	60,46	7,10	28,36	1,1	154	149	0.000846318	0.0287926	0.892,0.817	0.964,0.972	-0.113	SKMEL28	A3SS																												2144	ENSG00000164574.16	GALNT10	chr5	+	154376276	154376462	154380447	154380631	154329571	154329738	154386312	154386430	2144	166157	173187	102188	212289	298	298	0.00231072	0.0277574	0.49,0.456	0.325,0.394	0.113	SKMEL5	MXE		chr5:850602-878355	clu_9382_-	Success	6.37714	1	0.000355196	0.00369307	1.83465	0.0231047	0.481245	0.458141	SKMEL5	RI
68239	ENSG00000141127.15	PRPSAP2	chr17	+	18859339	18859475	18856341	18856476	18865468	18865564	68239	6,1	5,1	8,9	1,0	285	149	4.59349e-05	0.00147393	0.386,0.343	0.807,1.0	-0.539	1205Lu	SE		ENSG00000068903.21	SIRT2	chr19	-	38893818	38893971	38893818	38893867	38898793	38898918	15214	16,19	14,15	5,10	1,1	253	149	0.00104679	0.0325241	0.402,0.427	0.746,0.855	-0.386	SKMEL28	A3SS																												2158	ENSG00000137074.20	APTX	chr9	-	32987543	32987731	32988082	32988129	32985970	32986030	32989758	32989895	2158	141136	303282	101113	106166	196	298	0.00161851	0.0214647	0.414,0.423	0.592,0.509	-0.132	SKMEL5	MXE		chr5:876212-878355	clu_9382_-	Success	6.37714	1	0.000355196	0.00369307	-1.83465	0.976895	0.518755	-0.458141	SKMEL5	RI
68247	ENSG00000141127.15	PRPSAP2	chr17	+	18865468	18865564	18856298	18856429	18865801	18865900	68247	73,84	5,8	84,64	34,15	245	149	3.98587e-05	0.00131223	0.899,0.865	0.6,0.722	0.221	1205Lu	SE		ENSG00000131115.16	ZNF227	chr19	+	44213086	44213244	44213089	44213244	44212622	44212763	15267	2,9	4,3	2,8	1,0	152	149	0.00160389	0.0430845	0.329,0.746	0.662,1.0	-0.293	SKMEL28	A3SS																												2160	ENSG00000137074.20	APTX	chr9	-	32987543	32987846	32988082	32988129	32985970	32986030	32989758	32989895	2160	141136	279293	101113	98143	196	298	8.40159e-05	0.00237529	0.435,0.414	0.61,0.546	-0.154	SKMEL5	MXE		chr5:1630566-1632845	clu_9389_-	Success	6.47604	2	0.0015399	0.0100539	-0.618615	0.541869	0.297857	-0.244012	SKMEL5	RI
68248	ENSG00000141127.15	PRPSAP2	chr17	+	18865468	18865564	18856341	18856476	18865801	18865900	68248	74,78	2,5	75,50	9,13	245	149	0.00125795	0.0199175	0.957,0.905	0.835,0.701	0.163	1205Lu	SE		ENSG00000011478.13	QPCTL	chr19	+	45695400	45695718	45695632	45695718	45693412	45693556	15282	761766	93,69	307331	11,12	298	149	1.07347e-06	0.00019002	0.804,0.847	0.933,0.932	-0.107	SKMEL28	A3SS																												2172	ENSG00000169302.16	STK32A	chr5	+	147343005	147343043	147351064	147351154	147323897	147324071	147361516	147361614	2172	50,64	59,68	5,15	1,5	187	239	0.00137819	0.0189662	0.52,0.546	0.865,0.793	-0.296	SKMEL5	MXE		chr5:1602735-1632845	clu_9389_-	Success	6.47604	2	0.0015399	0.0100539	0.632033	0.263841	0.50653	0.242689	SKMEL5	RI
68334	ENSG00000153071.15	DAB2	chr5	-	39388304	39388367	39382617	39383271	39388798	39388852	68334	172151	17,11	160123	34,23	212	149	0.000853623	0.0148759	0.877,0.906	0.768,0.79	0.112	1205Lu	SE		ENSG00000225470.9	JPX	chrX	+	73962730	73962801	73962734	73962801	73944583	73944662	15301	13,3	4,1	2,4	0,0	153	149	0.00155336	0.042149	0.76,0.745	1.0,1.0	-0.248	SKMEL28	A3SS																												2182	ENSG00000197948.11	FCHSD1	chr5	-	141642396	141642503	141643000	141643088	141641701	141641757	141644217	141644438	2182	51,77	18,23	157156	10,36	237	256	0.00459997	0.0467047	0.754,0.783	0.944,0.824	-0.115	SKMEL5	MXE		chr5:7865983-7866646	clu_9392_-	Success	8.54049	3	0.000680153	0.00573934	0.633704	0.339029	0.514463	0.175433	SKMEL5	RI
68372	ENSG00000283765.1	ENSG00000283765	chr3	-	183833491	183833589	183817993	183818111	183840569	183840640	68372	31,22	0,0	15,9	5,0	247	149	0.00173987	0.0254025	1.0,1.0	0.644,1.0	0.178	1205Lu	SE		ENSG00000099954.19	CECR2	chr22	+	17548147	17549564	17548150	17549564	17542156	17543003	15507	8,2	0,0	20,24	5,4	152	149	0.000399426	0.0168847	1.0,1.0	0.797,0.855	0.174	SKMEL28	A3SS																												2183	ENSG00000197948.11	FCHSD1	chr5	-	141645770	141645821	141646086	141646191	141645019	141645148	141646602	141646722	2183	67,44	15,13	78,77	44,48	254	200	0.00078471	0.0125498	0.779,0.727	0.583,0.558	0.182	SKMEL5	MXE		chr5:7865983-7868979	clu_9392_-	Success	8.54049	3	0.000680153	0.00573934	-0.790226	0.181841	0.0664359	-0.115405	SKMEL5	RI
68383	ENSG00000023228.14	NDUFS1	chr2	-	206153617	206153682	206149817	206149925	206159340	206159425	68383	216192	11,18	86,76	18,19	214	149	3.74613e-05	0.00125387	0.932,0.881	0.769,0.736	0.154	1205Lu	SE		ENSG00000160917.15	CPSF4	chr7	+	99453965	99454136	99454040	99454136	99452367	99452440	15524	127105	165149	127144	91,91	224	149	1.53259e-05	0.00161269	0.339,0.319	0.481,0.513	-0.168	SKMEL28	A3SS																												2186	ENSG00000179406.10	LINC00174	chr7	-	66485094	66485153	66487948	66488038	66481540	66481599	66489937	66490107	2186	2,5	0,0	6,10	6,3	239	208	9.41409e-06	0.000419875	1.0,1.0	0.465,0.744	0.395	SKMEL5	MXE		chr5:16572102-16616652	clu_9394_-	Success	3.29873	1	0.0102124	0.0373075	-0.457527	0.910458	0.802847	-0.107611	SKMEL5	RI
68393	ENSG00000062485.19	CS	chr12	-	56291630	56291793	56286594	56286645	56298608	56298691	68393	11,17	17,22	1,3	11,10	298	149	0.00354778	0.0438526	0.244,0.279	0.043,0.13	0.175	1205Lu	SE		ENSG00000139174.12	PRICKLE1	chr12	-	42472384	42472564	42472384	42472561	42589464	42589746	15535	2,5	0,0	26,21	2,8	152	149	0.000513129	0.0199768	1.0,1.0	0.927,0.72	0.176	SKMEL28	A3SS																												2226	ENSG00000043143.22	JADE2	chr5	+	134566115	134566580	134573644	134573762	134564493	134564610	134576767	134576896	2226	263259	125108	7,6	11,9	298	267	0.000892613	0.0138493	0.653,0.682	0.363,0.374	0.299	SKMEL5	MXE		chr5:16616498-16616652	clu_9394_-	Success	3.29873	1	0.0102124	0.0373075	0.457527	0.089542	0.197153	0.107611	SKMEL5	RI
68423	ENSG00000139354.11	GAS2L3	chr12	+	100591735	100591856	100573683	100573785	100594874	100594922	68423	86,57	56,37	101,95	98149	270	149	0.00218243	0.0302016	0.459,0.46	0.363,0.26	0.148	1205Lu	SE		ENSG00000131051.24	RBM39	chr20	-	35734185	35735081	35734185	35734257	35738967	35739017	15624	303324	121105	232234	34,53	298	149	0.000227423	0.0110106	0.556,0.607	0.773,0.688	-0.149	SKMEL28	A3SS																												2227	ENSG00000043143.22	JADE2	chr5	+	134566115	134566580	134576767	134576896	134564493	134564610	134578493	134578818	2227	258252	143130	7,6	12,11	298	278	0.000766727	0.0123352	0.627,0.644	0.352,0.337	0.291	SKMEL5	MXE		chr5:32255768-32263113	clu_9408_-	Success	5.97492	2	0.0025417	0.0141886	0.51301	0.655844	0.807852	0.152008	SKMEL5	RI
68425	ENSG00000139354.11	GAS2L3	chr12	+	100592373	100592449	100591735	100591856	100594874	100594922	68425	60,67	9,15	158190	12,13	225	149	0.00368703	0.0451599	0.815,0.747	0.897,0.906	-0.121	1205Lu	SE		ENSG00000196839.14	ADA	chr20	-	44623006	44623147	44623006	44623078	44629048	44629169	15669	0,0	3,1	6,2	1,4	218	149	1.49463e-05	0.00159742	0.0,0.0	0.804,0.255	-0.53	SKMEL28	A3SS																												2228	ENSG00000043143.22	JADE2	chr5	+	134566115	134566580	134573644	134573762	134564493	134564610	134578493	134579814	2228	258252	70,58	7,6	7,6	298	267	0.00220835	0.0270985	0.768,0.796	0.473,0.473	0.309	SKMEL5	MXE		chr5:32255768-32259450	clu_9408_-	Success	5.97492	2	0.0025417	0.0141886	-0.48669	0.207752	0.0941697	-0.113582	SKMEL5	RI
68482	ENSG00000204219.11	TCEA3	chr1	-	23419076	23419139	23417903	23418009	23424564	23424618	68482	5,1	0,0	14,14	7,0	212	149	0.00071376	0.0130292	1.0,1.0	0.584,1.0	0.208	1205Lu	SE		ENSG00000291176.1	ENSG00000291176	chr2	+	96019459	96019700	96019537	96019700	96019200	96019274	15731	11,12	0,0	15,21	3,4	227	149	0.000187338	0.00960342	1.0,1.0	0.766,0.775	0.23	SKMEL28	A3SS																												2232	ENSG00000006837.12	CDKL3	chr5	-	134308573	134308727	134312291	134312380	134308137	134308466	134319357	134319497	2232	0,3	1,0	0,0	5,2	238	298	0.00098192	0.0148763	0.0,1.0	0.0,0.0	0.5	SKMEL5	MXE		chr5:39394421-39424804	clu_9415_-	Success	32.3766	10	4.51863e-10	1.01044e-07	2.33704	0.292666	0.835416	0.54275	SKMEL5	RI
68493	ENSG00000104856.15	RELB	chr19	+	45009813	45009822	45002948	45002996	45011935	45012229	68493	22,33	0,7	14,30	14,12	158	149	0.00116158	0.0187384	1.0,0.816	0.485,0.702	0.315	1205Lu	SE		ENSG00000291176.1	ENSG00000291176	chr2	+	96019480	96019700	96019537	96019700	96019200	96019274	15733	7,9	0,0	13,19	3,4	206	149	0.000215055	0.010547	1.0,1.0	0.758,0.775	0.234	SKMEL28	A3SS																												2271	ENSG00000065485.20	PDIA5	chr3	+	123161320	123161455	123209198	123209399	123154970	123155041	123223558	123223722	2271	200358	140233	184163	215284	284	298	3.03232e-06	0.000170745	0.6,0.617	0.473,0.376	0.184	SKMEL5	MXE		chr5:39394421-39462078	clu_9415_-	Success	32.3766	10	4.51863e-10	1.01044e-07	-0.55674	0.307738	0.0486361	-0.259102	SKMEL5	RI
68519	ENSG00000100083.19	GGA1	chr22	+	37613023	37613191	37608959	37609154	37614189	37614274	68519	10,11	5,2	7,15	0,1	298	149	0.000529635	0.0103354	0.5,0.733	1.0,0.882	-0.325	1205Lu	SE		ENSG00000020256.20	ZFP64	chr20	-	52186831	52187071	52186831	52187065	52204195	52204308	15746	19,12	1,0	16,22	7,17	155	149	4.25219e-07	9.34185e-05	0.948,1.0	0.687,0.554	0.353	SKMEL28	A3SS																												2287	ENSG00000214960.11	CRPPA	chr7	-	16308522	16308627	16376091	16376241	16301420	16301466	16406060	16406337	2287	22,21	8,8	1,1	8,8	298	254	8.77418e-08	8.78328e-06	0.701,0.691	0.096,0.096	0.6	SKMEL5	MXE		chr5:53108643-53109712	clu_9422_-	Success	4.77894	1	0.00199093	0.0119332	-0.530247	0.929609	0.820568	-0.109041	SKMEL5	RI
68521	ENSG00000100083.19	GGA1	chr22	+	37613032	37613191	37609059	37609154	37614189	37614274	68521	8,11	5,2	7,15	0,1	298	149	0.000436544	0.00888774	0.444,0.733	1.0,0.882	-0.353	1205Lu	SE		ENSG00000205581.11	HMGN1	chr21	-	39345829	39347292	39345829	39345958	39347378	39347483	15889	107103	44,41	115100	8,13	298	149	7.24691e-08	2.34572e-05	0.549,0.557	0.878,0.794	-0.283	SKMEL28	A3SS																												2312	ENSG00000118600.13	RXYLT1	chr12	+	63786802	63787059	63789813	63789931	63784969	63785072	63802090	63802405	2312	9,3	9,1	0,0	4,1	298	267	2.04299e-06	0.000121626	0.473,0.729	0.0,0.0	0.601	SKMEL5	MXE		chr5:53108643-53109251	clu_9422_-	Success	4.77894	1	0.00199093	0.0119332	0.530247	0.0703911	0.179432	0.109041	SKMEL5	RI
68522	ENSG00000100083.19	GGA1	chr22	+	37613118	37613191	37608976	37609154	37614189	37614195	68522	4,5	5,2	2,7	0,1	222	149	0.000592813	0.011282	0.349,0.627	1.0,0.825	-0.424	1205Lu	SE		ENSG00000125170.11	DOK4	chr16	-	57479441	57479688	57479441	57479685	57486304	57486493	15953	4,3	0,0	12,17	5,1	152	149	0.000603367	0.0224116	1.0,1.0	0.702,0.943	0.177	SKMEL28	A3SS																												2328	ENSG00000085365.18	SCAMP1	chr5	+	78421800	78421960	78459244	78459362	78418774	78418903	78475503	78476026	2328	94,95	58,56	46,97	61,99	298	267	0.00108605	0.0160517	0.592,0.603	0.403,0.467	0.162	SKMEL5	MXE		chr5:69292347-69294793	clu_9430_-	Success	2.9674	1	0.0148447	0.04883	0.500165	0.172038	0.361024	0.188986	SKMEL5	RI
68581	ENSG00000038219.13	BOD1L1	chr4	-	13572701	13572842	13569505	13570128	13576837	13576991	68581	68,51	60,54	57,43	89,88	290	149	0.00281074	0.0366417	0.368,0.327	0.248,0.201	0.123	1205Lu	SE		ENSG00000093009.11	CDC45	chr22	+	19516780	19516893	19516813	19516893	19516526	19516645	15955	1,6	26,16	0,0	5,4	182	149	0.00193386	0.049344	0.031,0.235	0.0,0.0	0.133	SKMEL28	A3SS																												2344	ENSG00000153113.24	CAST	chr5	+	96675538	96675601	96695835	96695907	96662999	96663166	96722638	96722698	2344	37,44	86,45	228326	82151	212	221	2.16194e-06	0.000126478	0.31,0.505	0.743,0.692	-0.31	SKMEL5	MXE		chr5:69292362-69294793	clu_9430_-	Success	2.9674	1	0.0148447	0.04883	-0.500165	0.827962	0.638976	-0.188986	SKMEL5	RI
68588	ENSG00000166783.22	MARF1	chr16	-	15625371	15625800	15625015	15625173	15630331	15630504	68588	49,37	6,5	85,55	3,1	298	149	0.00421388	0.049769	0.803,0.787	0.934,0.965	-0.154	1205Lu	SE		ENSG00000100263.14	RHBDD3	chr22	-	29260701	29260868	29260701	29260864	29265478	29265668	16018	6,5	3,6	0,1	6,7	153	149	2.06697e-05	0.0019707	0.661,0.448	0.0,0.122	0.493	SKMEL28	A3SS																												2345	ENSG00000153113.24	CAST	chr5	+	96722638	96722698	96736171	96736240	96695784	96695907	96737848	96737947	2345	66,51	346400	77111	200307	209	218	1.33245e-07	1.27382e-05	0.166,0.117	0.287,0.274	-0.139	SKMEL5	MXE		chr5:69320580-69332649	clu_9431_-	Success	3.04214	1	0.0136391	0.0458848	0.702818	0.198138	0.501915	0.303778	SKMEL5	RI
68597	ENSG00000116852.15	KIF21B	chr1	-	200983055	200983094	200980959	200981096	200984858	200984972	68597	15,26	7,12	58,62	6,10	188	149	0.00168289	0.0247816	0.629,0.632	0.885,0.831	-0.227	1205Lu	SE		ENSG00000128284.20	APOL3	chr22	-	36149045	36149371	36149045	36149142	36160668	36160755	16052	2,2	0,0	3,2	0,10	298	149	0.00109928	0.032954	1.0,1.0	1.0,0.091	0.455	SKMEL28	A3SS																												2346	ENSG00000153113.24	CAST	chr5	+	96722638	96722698	96736171	96736240	96702780	96702915	96737848	96737947	2346	169228	347400	50107	200306	209	218	0.000203378	0.00442585	0.337,0.373	0.207,0.267	0.118	SKMEL5	MXE		chr5:69320580-69332765	clu_9431_-	Success	3.04214	1	0.0136391	0.0458848	-0.702818	0.801862	0.498085	-0.303778	SKMEL5	RI
68651	ENSG00000077044.11	DGKD	chr2	+	233454356	233454464	233451963	233452060	233454762	233454873	68651	0,1	152114	31,43	140123	257	149	0	0	0.0,0.005	0.114,0.169	-0.139	1205Lu	SE		ENSG00000184381.20	PLA2G6	chr22	-	38126370	38126473	38126370	38126449	38129453	38129562	16070	86,67	300228	14,18	162152	173	149	8.4487e-07	0.000159526	0.198,0.202	0.069,0.093	0.119	SKMEL28	A3SS																												2359	ENSG00000164933.12	SLC25A32	chr8	-	103403163	103403324	103404775	103404861	103401940	103402054	103407633	103407784	2359	309331	270284	132189	204231	235	298	0.000894964	0.0138699	0.592,0.596	0.451,0.509	0.114	SKMEL5	MXE		chr5:69366595-69369657	clu_9433_-	Success	14.1854	2	6.90777e-07	3.93743e-05	0.921142	0.0501257	0.275038	0.224912	SKMEL5	RI
68679	ENSG00000169744.13	LDB2	chr4	-	16505839	16505982	16501540	16502873	16508540	16508686	68679	9,6	1,0	4,7	4,3	292	149	0.000181074	0.0044483	0.821,1.0	0.338,0.544	0.469	1205Lu	SE		ENSG00000100412.17	ACO2	chr22	+	41522829	41523278	41523204	41523278	41518480	41518572	16088	23,20	1,0	9,17	3,2	298	149	0.00168962	0.0444293	0.92,1.0	0.6,0.81	0.255	SKMEL28	A3SS																												2375	ENSG00000247828.10	TMEM161B-DT	chr5	+	88282041	88282106	88410072	88410194	88270525	88270585	88436272	88436672	2375	34,23	6,7	46,28	2,1	214	271	0.00104329	0.0155791	0.878,0.806	0.967,0.973	-0.128	SKMEL5	MXE		chr5:69366595-69369463	clu_9433_-	Success	14.1854	2	6.90777e-07	3.93743e-05	-1.10056	0.931457	0.676832	-0.254626	SKMEL5	RI
68733	ENSG00000140526.18	ABHD2	chr15	+	89102499	89102576	89088421	89088563	89103902	89104044	68733	13,27	20,33	10,3	25,32	226	149	0.00154945	0.0232451	0.3,0.35	0.209,0.058	0.191	1205Lu	SE		ENSG00000205593.12	DENND6B	chr22	-	50316565	50316712	50316565	50316626	50317292	50317373	16124	16,11	0,1	19,30	12,14	235	149	2.20148e-06	0.000351276	1.0,0.875	0.501,0.576	0.399	SKMEL28	A3SS																												2388	ENSG00000249859.14	PVT1	chr8	+	127816827	127816884	127855154	127855319	127795893	127796008	127890588	127890998	2388	5,1	26,27	0,0	1,1	206	298	0.00122302	0.0173983	0.218,0.051	0.0,0.0	0.135	SKMEL5	MXE		chr5:75389687-75400205	clu_9438_-	Success	4.7809	2	0.00838844	0.0323948	0.521815	0.62645	0.783565	0.157114	SKMEL5	RI
68824	ENSG00000170390.16	DCLK2	chr4	+	150249567	150249684	150247602	150247699	150256019	150256247	68824	7,3	0,0	5,3	5,0	266	149	0.00199446	0.0281841	1.0,1.0	0.359,1.0	0.321	1205Lu	SE		ENSG00000047634.15	SCML1	chrX	+	17746014	17746098	17746017	17746098	17745455	17745539	16161	5,2	2,1	0,0	2,5	152	149	3.73662e-07	8.63922e-05	0.71,0.662	0.0,0.0	0.686	SKMEL28	A3SS																												2403	ENSG00000249859.14	PVT1	chr8	+	128009589	128009718	128082752	128082848	127989161	127989291	128096517	128096654	2403	11,8	0,8	6,3	0,0	278	245	0.00101486	0.0152557	1.0,0.468	1.0,1.0	-0.266	SKMEL5	MXE		chr5:75399387-75400205	clu_9438_-	Success	4.7809	2	0.00838844	0.0323948	-0.584361	0.209193	0.0865623	-0.12263	SKMEL5	RI
68830	ENSG00000008517.19	IL32	chr16	+	3065620	3065687	3065403	3065494	3065783	3065826	68830	0,2	14,12	5,10	5,25	216	149	0.000497735	0.0098475	0.0,0.103	0.408,0.216	-0.261	1205Lu	SE		ENSG00000123562.18	MORF4L2	chrX	-	103678498	103678620	103678498	103678600	103684680	103684729	16314	370367	877877	237285	334390	169	149	1.27965e-05	0.00140749	0.271,0.27	0.385,0.392	-0.118	SKMEL28	A3SS																												2408	ENSG00000249859.14	PVT1	chr8	+	128070159	128070272	128082752	128082848	127989161	127989291	128096517	128096654	2408	9,16	0,8	7,6	0,0	262	245	0.000500285	0.00872369	1.0,0.652	1.0,1.0	-0.174	SKMEL5	MXE		chr5:81401660-81407858	clu_9444_-	Success	3.01299	1	0.0140968	0.0469676	-0.817667	0.439643	0.132625	-0.307018	SKMEL5	RI
68831	ENSG00000008517.19	IL32	chr16	+	3065641	3065687	3065376	3065494	3065783	3065826	68831	0,1	14,12	4,9	5,25	195	149	6.29015e-05	0.00191095	0.0,0.06	0.379,0.216	-0.267	1205Lu	SE		ENSG00000077713.19	SLC25A43	chrX	+	119451849	119452143	119452008	119452143	119426181	119426354	16376	9,2	2,2	1,1	0,0	298	149	0.000530447	0.02051	0.692,0.333	1.0,1.0	-0.488	SKMEL28	A3SS																												2411	ENSG00000249859.14	PVT1	chr8	+	128070159	128070361	128082752	128082848	127989161	127989291	128096517	128096654	2411	5,8	0,8	7,3	0,0	298	245	0.000652123	0.0108265	1.0,0.451	1.0,1.0	-0.274	SKMEL5	MXE		chr5:81385826-81407858	clu_9444_-	Success	3.01299	1	0.0140968	0.0469676	0.817667	0.560357	0.867375	0.307018	SKMEL5	RI
68982	ENSG00000229124.8	VIM-AS1	chr10	-	17216166	17216274	17214238	17215364	17229344	17230018	68982	56,30	1,2	29,25	7,4	257	149	0.00138664	0.0213677	0.97,0.897	0.706,0.784	0.189	1205Lu	SE		ENSG00000234420.9	ZNF37BP	chr10	-	42550556	42550615	42550556	42550577	42551399	42551462	16413	28,20	1,0	9,14	3,3	187	149	0.000621335	0.0228542	0.957,1.0	0.705,0.788	0.232	SKMEL28	A3SS																												2470	ENSG00000153310.22	CYRIB	chr8	-	129880375	129880458	129896671	129896854	129879388	129879471	129903311	129903350	2470	6,15	49,42	8,11	6,10	298	232	0.000207012	0.00446894	0.087,0.218	0.509,0.461	-0.333	SKMEL5	MXE		chr5:93621129-93621366	clu_9451_-	Success	4.96037	1	0.00163427	0.0104517	1.06703	0.243238	0.730874	0.487636	SKMEL5	RI
69050	ENSG00000171570.11	RAB4B-EGLN2	chr19	+	40780018	40780099	40778270	40778391	40783777	40783840	69050	165137	2,0	146145	21,5	230	149	4.55619e-07	3.19835e-05	0.982,1.0	0.818,0.949	0.108	1205Lu	SE																																																					2478	ENSG00000153310.22	CYRIB	chr8	-	129904498	129904585	129970942	129970995	129903311	129903350	130016369	130016451	2478	151170	156119	31,35	80,75	202	236	8.98751e-07	6.16534e-05	0.531,0.625	0.312,0.353	0.246	SKMEL5	MXE		chr5:93621129-93776159	clu_9451_-	Success	4.96037	1	0.00163427	0.0104517	-1.06703	0.756762	0.269126	-0.487636	SKMEL5	RI
69055	ENSG00000171570.11	RAB4B-EGLN2	chr19	+	40783920	40784075	40778270	40778391	40786664	40786760	69055	107,85	3,0	76,83	15,30	298	149	4.06469e-11	9.60949e-09	0.947,1.0	0.717,0.58	0.325	1205Lu	SE																																																					2525	ENSG00000101224.18	CDC25B	chr20	+	3800287	3800329	3800461	3800498	3798411	3798463	3800970	3801093	2525	215192	50,32	124177	4,9	191	186	2.62804e-08	2.91109e-06	0.807,0.854	0.968,0.95	-0.128	SKMEL5	MXE		chr5:94074769-94111511	clu_9452_-	Success	4.28888	2	0.0137202	0.0460164	0.411661	0.323029	0.460246	0.137217	SKMEL5	RI
69123	ENSG00000147789.16	ZNF7	chr8	+	144829042	144829090	144827517	144827609	144837390	144837507	69123	15,18	4,11	27,14	43,22	197	149	0.00185589	0.0266285	0.739,0.553	0.322,0.325	0.323	1205Lu	SE																																																					2537	ENSG00000131844.17	MCCC2	chr5	+	71635150	71635246	71641002	71641075	71634942	71635042	71643818	71643895	2537	124114	93115	69113	30,57	245	222	0.00159457	0.0212097	0.547,0.473	0.676,0.642	-0.149	SKMEL5	MXE		chr5:94053227-94074646	clu_9452_-	Success	4.28888	2	0.0137202	0.0460164	-0.38002	0.295097	0.190498	-0.104599	SKMEL5	RI
69124	ENSG00000147789.16	ZNF7	chr8	+	144829042	144829604	144827554	144827609	144837390	144837507	69124	135139	4,11	75,68	43,22	298	149	8.11253e-11	1.81368e-08	0.944,0.863	0.466,0.607	0.367	1205Lu	SE																																																					2546	ENSG00000183323.13	CCDC125	chr5	-	69292187	69292362	69294792	69294900	69285336	69285467	69300011	69300127	2546	21,28	8,15	24,38	37,47	257	298	0.000460393	0.00819379	0.753,0.684	0.429,0.484	0.262	SKMEL5	MXE		chr5:95932713-95943002	clu_9454_-	Success	4.559	1	0.00253107	0.0141497	-0.551313	0.197579	0.0755699	-0.122009	SKMEL5	RI
69125	ENSG00000147789.16	ZNF7	chr8	+	144829426	144829604	144829042	144829090	144837390	144837507	69125	91105	15,17	41,47	27,14	298	149	0.00301606	0.038723	0.752,0.755	0.432,0.627	0.224	1205Lu	SE																																																					2631	ENSG00000184828.10	ZBTB7C	chr18	-	48338173	48338398	48408357	48408655	48185933	48185995	48409225	48409292	2631	0,0	1,4	6,6	19,17	298	298	0.000186519	0.00419404	0.0,0.0	0.24,0.261	-0.251	SKMEL5	MXE		chr5:95919545-95943002	clu_9454_-	Success	4.559	1	0.00253107	0.0141497	0.551313	0.802421	0.92443	0.122009	SKMEL5	RI
69126	ENSG00000147789.16	ZNF7	chr8	+	144829444	144829604	144829042	144829090	144837390	144837507	69126	101133	15,17	48,51	27,14	298	149	0.0010377	0.0172193	0.771,0.796	0.471,0.646	0.225	1205Lu	SE																																																					2641	ENSG00000092529.25	CAPN3	chr15	+	42408210	42408324	42409302	42409380	42405925	42405943	42409786	42409844	2641	28092760	22112534	61,65	73,94	263	227	0.00419076	0.0436316	0.523,0.485	0.419,0.374	0.108	SKMEL5	MXE		chr5:132218644-132227790	clu_9472_-	Success	5.73041	3	0.00947803	0.0354117	-0.53868	0.84632	0.727931	-0.118389	SKMEL5	RI
69128	ENSG00000147789.16	ZNF7	chr8	+	144829477	144829604	144829041	144829090	144837390	144837507	69128	174203	15,17	95,89	27,14	276	149	0.00109668	0.0179554	0.862,0.866	0.655,0.774	0.149	1205Lu	SE																																																					2682	ENSG00000112787.14	FBRSL1	chr12	+	132548002	132548032	132567480	132567526	132527952	132527988	132569925	132570241	2682	9,15	46,65	9,9	153117	179	195	0.000740133	0.011993	0.176,0.201	0.06,0.077	0.12	SKMEL5	MXE		chr5:132699295-132700647	clu_9473_-	Success	10.4449	2	2.90968e-05	0.000645122	1.38317	0.0364449	0.231462	0.195017	SKMEL5	RI
69138	ENSG00000130749.10	ZC3H4	chr19	-	47110894	47110956	47094388	47094608	47112423	47112589	69138	6,6	7,8	1,2	14,22	211	149	0.000128544	0.00338743	0.377,0.346	0.048,0.06	0.307	1205Lu	SE																																																					2690	ENSG00000250337.9	PURPL	chr5	+	27476068	27476158	27484925	27485029	27475534	27475695	27494234	27494335	2690	0,1	3,2	1,1	0,1	239	253	0.00202703	0.0253918	0.0,0.346	1.0,0.514	-0.584	SKMEL5	MXE		chr5:135353045-135360497	clu_9488_-	Success	8.29882	1	4.62084e-05	0.000892543	-0.870257	0.957414	0.797735	-0.159679	SKMEL5	RI
69157	ENSG00000164896.21	FASTK	chr7	-	151076912	151077027	151076623	151076832	151077309	151077401	69157	329279	46,19	341241	4,1	264	149	1.05649e-12	3.66749e-10	0.801,0.892	0.98,0.993	-0.14	1205Lu	SE																																																					2694	ENSG00000250337.9	PURPL	chr5	+	27476086	27476158	27484925	27485029	27475534	27475695	27494234	27494335	2694	13,7	3,2	10,17	0,1	221	253	0.00464177	0.0468544	0.832,0.8	1.0,0.951	-0.159	SKMEL5	MXE		chr5:135350913-135360497	clu_9488_-	Success	8.29882	1	4.62084e-05	0.000892543	0.870257	0.042586	0.202265	0.159679	SKMEL5	RI
69171	ENSG00000196262.15	PPIA	chr7	+	44798747	44798904	44797135	44797621	44799246	44799277	69171	318287	21,17	119,76	23,10	298	149	0.000490186	0.00972711	0.883,0.894	0.721,0.792	0.132	1205Lu	SE																																																					2697	ENSG00000250337.9	PURPL	chr5	+	27476086	27476158	27484925	27485029	27475534	27475695	27495948	27496404	2697	13,7	3,2	10,17	0,1	221	253	0.00464177	0.0468544	0.832,0.8	1.0,0.951	-0.159	SKMEL5	MXE		chr5:137140694-137267010	clu_9491_-	Success	4.85006	1	0.00184256	0.0113118	1.51559	0.36238	0.921733	0.559354	SKMEL5	RI
69203	ENSG00000005810.20	MYCBP2	chr13	-	77118339	77118519	77097369	77099013	77121372	77121495	69203	13,14	27,40	46,43	37,24	298	149	9.62312e-06	0.00041451	0.194,0.149	0.383,0.473	-0.257	1205Lu	SE																																																					2701	ENSG00000250337.9	PURPL	chr5	+	27477638	27477801	27484925	27485029	27475534	27475695	27494234	27494335	2701	18,8	3,2	27,25	0,1	298	253	0.00273265	0.0314557	0.836,0.773	1.0,0.955	-0.173	SKMEL5	MXE		chr5:137140694-137146300	clu_9491_-	Success	4.85006	1	0.00184256	0.0113118	-1.51559	0.63762	0.0782665	-0.559354	SKMEL5	RI
69206	ENSG00000005810.20	MYCBP2	chr13	-	77129155	77129230	77126317	77126542	77139195	77139336	69206	13,11	21,16	4,11	41,42	224	149	0.00101124	0.016903	0.292,0.314	0.061,0.148	0.199	1205Lu	SE																																																					2705	ENSG00000250337.9	PURPL	chr5	+	27484925	27485029	27489281	27489386	27475534	27475695	27494234	27494335	2705	3,2	0,0	0,1	3,0	253	254	0.00197315	0.0249208	1.0,1.0	0.0,1.0	0.5	SKMEL5	MXE		chr5:137945997-137946228	clu_9493_-	Success	6.34001	2	0.00176429	0.0109589	0.450374	0.343001	0.471078	0.128077	SKMEL5	RI
69234	ENSG00000115525.18	ST3GAL5	chr2	-	85852859	85853099	85847996	85848084	85861180	85861292	69234	6,5	13,19	0,1	13,14	298	149	0.000316289	0.00690148	0.188,0.116	0.0,0.034	0.135	1205Lu	SE																																																					2728	ENSG00000291102.1	GUSBP1	chr5	+	21470509	21470662	21471461	21471646	21466618	21466748	21473356	21474463	2728	5,2	19,15	1,0	21,23	298	298	0.0011906	0.017135	0.208,0.118	0.045,0.0	0.14	SKMEL5	MXE		chr5:137945997-137948955	clu_9493_-	Success	6.34001	2	0.00176429	0.0109589	-0.637033	0.277391	0.128421	-0.14897	SKMEL5	RI
69277	ENSG00000291133.1	ENSG00000291133	chr7	-	35102916	35103030	35091846	35091946	35104643	35104763	69277	6,14	14,12	6,3	36,23	263	149	0.00114221	0.0185181	0.195,0.398	0.086,0.069	0.219	1205Lu	SE																																																					2756	ENSG00000178460.18	MCMDC2	chr8	+	66874325	66874456	66874526	66874586	66874052	66874234	66877348	66877544	2756	1,3	1,7	11,11	2,4	280	209	0.00340533	0.0373536	0.427,0.242	0.804,0.672	-0.403	SKMEL5	MXE		chr5:142315155-142324844	clu_9519_-	Success	15.837	5	6.89314e-06	0.000220808	-0.554839	0.767679	0.654217	-0.113462	SKMEL5	RI
69280	ENSG00000291133.1	ENSG00000291133	chr7	-	35150087	35150274	35144990	35145090	35162000	35162075	69280	23,19	3,0	23,16	8,5	298	149	0.00377808	0.0460353	0.793,1.0	0.59,0.615	0.294	1205Lu	SE																																																					2761	ENSG00000204392.11	LSM2	chr6	-	31797989	31798049	31806074	31806142	31797395	31797882	31806754	31806966	2761	187164	208229	29,48	121105	217	209	3.03681e-05	0.00105772	0.464,0.408	0.188,0.306	0.189	SKMEL5	MXE		chr5:143400852-143403211	clu_9520_-	Success	6.42639	1	0.00033698	0.00355895	1.47051	0.553804	0.959187	0.405383	SKMEL5	RI
69347	ENSG00000161249.21	DMKN	chr19	-	35508204	35508240	35505938	35505986	35509910	35509961	69347	0,0	2,2	5,8	6,11	185	149	3.36366e-05	0.00114932	0.0,0.0	0.402,0.369	-0.386	1205Lu	SE																																																					2798	ENSG00000054983.17	GALC	chr14	-	87982204	87982243	87984393	87984533	87976357	87976488	87986488	87986602	2798	188219	44,37	51,60	4,5	289	188	0.00379972	0.0407211	0.735,0.794	0.892,0.886	-0.125	SKMEL5	MXE		chr5:143400852-143404376	clu_9520_-	Success	6.42639	1	0.00033698	0.00355895	-1.47051	0.446196	0.0408134	-0.405383	SKMEL5	RI
69394	ENSG00000101577.11	LPIN2	chr18	-	3011717	3011959	2960648	2960849	3013086	3013144	69394	0,1	7,18	2,12	8,13	298	149	3.54486e-05	0.00119722	0.0,0.027	0.111,0.316	-0.2	1205Lu	SE																																																					2848	ENSG00000109466.14	KLHL2	chr4	+	165219933	165220059	165238777	165238899	165207560	165207902	165263196	165263359	2848	89,54	68,64	48,71	97128	275	271	0.00111275	0.0163453	0.563,0.454	0.328,0.353	0.168	SKMEL5	MXE		chr5:147424963-147509478	clu_9524_-	Success	3.4924	1	0.00822053	0.0319249	-0.840842	0.942113	0.751746	-0.190367	SKMEL5	RI
69409	ENSG00000148498.17	PARD3	chr10	-	34284134	34284245	34269656	34269899	34317106	34317338	69409	99103	6,6	143122	19,24	260	149	0.00133413	0.0207566	0.904,0.908	0.812,0.744	0.128	1205Lu	SE																																																					2851	ENSG00000184465.16	WDR27	chr6	-	169665485	169665556	169667135	169667187	169664165	169664286	169667981	169668185	2851	5,0	7,4	0,0	4,5	201	220	0.00195882	0.0247796	0.439,0.0	0.0,0.0	0.22	SKMEL5	MXE		chr5:147424963-147453549	clu_9524_-	Success	3.4924	1	0.00822053	0.0319249	0.840842	0.0578871	0.248254	0.190367	SKMEL5	RI
69498	ENSG00000171503.13	ETFDH	chr4	+	158682194	158682424	158672338	158672490	158684591	158684673	69498	25,29	0,0	72,63	6,2	298	149	0.000954779	0.0161829	1.0,1.0	0.857,0.94	0.102	1205Lu	SE																																																					2876	ENSG00000105993.15	DNAJB6	chr7	+	157382245	157382377	157385540	157385611	157367372	157367483	157409794	157410001	2876	554563	386286	765751	123136	281	220	0	0	0.529,0.606	0.83,0.812	-0.253	SKMEL5	MXE		chr5:151109846-151117127	clu_9530_-	Success	11.4405	2	1.07516e-05	0.000303917	0.561952	0.170487	0.322894	0.152406	SKMEL5	RI
69512	ENSG00000241399.7	CD302	chr2	-	159783358	159783469	159780881	159780998	159798131	159798208	69512	204187	18,12	358326	70,73	260	149	2.868e-06	0.000150163	0.867,0.899	0.746,0.719	0.151	1205Lu	SE																																																					2883	ENSG00000048544.6	MRPS10	chr6	-	42208857	42208947	42210487	42210596	42206806	42208372	42211780	42211917	2883	192231	132132	96119	26,50	258	239	0.00223017	0.0272008	0.574,0.618	0.774,0.688	-0.135	SKMEL5	MXE		chr5:154038434-154038857	clu_9535_-	Success	4.81298	2	0.0081236	0.0316771	-0.297292	0.431689	0.305916	-0.125773	SKMEL5	RI
69586	ENSG00000141644.19	MBD1	chr18	-	50271468	50271540	50268840	50269818	50272676	50272738	69586	116115	38,26	105121	95,76	221	149	2.35028e-06	0.000127632	0.673,0.749	0.427,0.518	0.239	1205Lu	SE																																																					2887	ENSG00000121210.16	TMEM131L	chr4	+	153473844	153473888	153550072	153550141	153467210	153467281	153555786	153555910	2887	8,11	5,7	11,27	27,72	193	218	0.000584116	0.00984258	0.644,0.64	0.315,0.298	0.336	SKMEL5	MXE		chr5:154034967-154038857	clu_9535_-	Success	4.81298	2	0.0081236	0.0316771	0.590567	0.286732	0.493741	0.207009	SKMEL5	RI
69587	ENSG00000141644.19	MBD1	chr18	-	50271468	50271540	50269556	50269811	50272676	50272738	69587	69,75	11,8	56,76	22,21	221	149	0.00263002	0.0348575	0.809,0.863	0.632,0.709	0.166	1205Lu	SE																																																					2896	ENSG00000104133.16	SPG11	chr15	-	44604104	44604197	44604802	44604927	44600466	44600632	44606024	44606091	2896	1,9	1,4	0,1	3,10	274	242	4.76625e-06	0.000250627	0.469,0.665	0.0,0.081	0.526	SKMEL5	MXE		chr5:171910797-172006458	clu_9544_-	Success	5.97698	3	0.00754255	0.0299334	0.535163	0.356228	0.499609	0.14338	SKMEL5	RI
69588	ENSG00000141644.19	MBD1	chr18	-	50273333	50273426	50272823	50272955	50273563	50273863	69588	155256	37,28	241195	11,8	242	149	5.84935e-06	0.00027515	0.721,0.849	0.931,0.938	-0.15	1205Lu	SE																																																					2920	ENSG00000134490.14	TMEM241	chr18	-	23370215	23370261	23371421	23371470	23356593	23356663	23373711	23373763	2920	8,13	4,1	2,5	8,8	198	195	0.000391261	0.00726456	0.663,0.928	0.198,0.381	0.506	SKMEL5	MXE		chr5:176532129-176532366	clu_9552_-	Success	2.9454	1	0.0152202	0.0496298	-0.273671	0.540114	0.40455	-0.135563	SKMEL5	RI
69589	ENSG00000141644.19	MBD1	chr18	-	50273333	50273471	50272823	50272955	50273563	50273863	69589	277336	37,28	427349	11,8	287	149	1.47307e-08	1.69976e-06	0.795,0.862	0.953,0.958	-0.127	1205Lu	SE																																																					2931	ENSG00000173988.14	LRRC63	chr13	+	46212875	46213119	46228664	46228733	46211939	46212259	46234191	46234349	2931	0,0	1,5	4,5	9,8	298	218	9.51494e-05	0.00257685	0.0,0.0	0.245,0.314	-0.279	SKMEL5	MXE		chr5:176532193-176532366	clu_9552_-	Success	2.9454	1	0.0152202	0.0496298	0.273671	0.459886	0.59545	0.135563	SKMEL5	RI
69590	ENSG00000141644.19	MBD1	chr18	-	50274185	50274350	50273563	50273863	50274976	50275045	69590	153194	108113	279244	78,83	298	149	4.30858e-06	0.000211392	0.415,0.462	0.641,0.595	-0.179	1205Lu	SE																																																					2980	ENSG00000159214.13	CCDC24	chr1	+	43992211	43992387	43992522	43992639	43991846	43992004	43993886	43993964	2980	2,1	3,6	12,14	6,5	298	266	0.00231976	0.0278165	0.373,0.13	0.641,0.714	-0.426	SKMEL5	MXE		chr5:176982623-177006650	clu_9554_-	Success	3.07071	1	0.0132052	0.0448525	0.337327	0.627372	0.767743	0.140372	SKMEL5	RI
69591	ENSG00000141644.19	MBD1	chr18	-	50274185	50274353	50273563	50273863	50274976	50275045	69591	250324	108113	511450	78,83	298	149	4.20672e-08	4.23805e-06	0.536,0.589	0.766,0.731	-0.186	1205Lu	SE																																																					3007	ENSG00000169432.19	SCN9A	chr2	-	166304030	166304122	166304237	166304329	166303089	166303302	166305791	166305920	3007	4,2	0,0	18,65	8,19	241	241	0.000138871	0.00338756	1.0,1.0	0.692,0.774	0.267	SKMEL5	MXE		chr5:176982623-177006539	clu_9554_-	Success	3.07071	1	0.0132052	0.0448525	-0.337327	0.372628	0.232257	-0.140372	SKMEL5	RI
69602	ENSG00000104907.13	TRMT1	chr19	-	13109914	13110001	13109768	13109838	13110157	13110306	69602	159174	90,53	97,93	16,9	236	149	3.2601e-05	0.00112185	0.527,0.675	0.793,0.867	-0.229	1205Lu	SE																																																					3061	ENSG00000176444.19	CLK2	chr1	-	155264644	155264774	155265859	155265954	155263949	155264550	155266728	155266895	3061	83,68	52,78	109131	199194	244	279	0.0042619	0.0443041	0.646,0.499	0.385,0.436	0.162	SKMEL5	MXE		chr5:180280608-180286975	clu_9573_-	Success	4.8285	2	0.00799848	0.0312837	-0.424195	0.37722	0.229456	-0.147765	SKMEL5	RI
69644	ENSG00000138757.15	G3BP2	chr4	-	75657800	75657893	75656923	75657014	75658842	75658924	69644	2,2	1,0	1,0	0,7	242	149	0.000417929	0.00860241	0.552,1.0	1.0,0.0	0.276	1205Lu	SE																																																					3102	ENSG00000148120.18	AOPEP	chr9	+	95005541	95005616	95060693	95060810	95005157	95005220	95080693	95080780	3102	317139	175161	57,75	159175	224	266	1.63611e-06	0.000103297	0.683,0.506	0.299,0.337	0.277	SKMEL5	MXE		chr5:180280608-180291848	clu_9573_-	Success	4.8285	2	0.00799848	0.0312837	0.848295	0.250589	0.544127	0.293538	SKMEL5	RI
69672	ENSG00000138757.15	G3BP2	chr4	-	75694797	75694929	75662381	75662525	75724275	75724377	69672	5,12	0,0	8,6	3,2	281	149	9.7977e-05	0.00272415	1.0,1.0	0.586,0.614	0.4	1205Lu	SE																																																					3113	ENSG00000145833.16	DDX46	chr5	+	134789215	134789264	134790105	134790222	134788512	134788591	134790469	134790552	3113	7,9	2,2	2,8	16,15	198	266	2.68443e-05	0.000959719	0.825,0.858	0.144,0.417	0.561	SKMEL5	MXE		chr5:180287067-180291848	clu_9573_-	Success	4.8285	2	0.00799848	0.0312837	-0.4241	0.372191	0.226418	-0.145773	SKMEL5	RI
69680	ENSG00000138757.15	G3BP2	chr4	-	75720876	75720969	75694797	75694929	75724275	75724438	69680	0,0	5,12	5,6	7,6	242	149	1.89206e-06	0.000106255	0.0,0.0	0.305,0.381	-0.343	1205Lu	SE																																																					3126	ENSG00000099385.12	BCL7C	chr16	-	30892839	30892948	30893211	30893290	30892585	30892747	30893852	30893942	3126	224,97	303279	51,35	235206	228	258	6.92912e-05	0.00203124	0.455,0.282	0.197,0.161	0.19	SKMEL5	MXE		chr5:180793097-180808648	clu_9575_-	Success	9.87136	3	0.000191908	0.00246241	-0.625506	0.310394	0.129016	-0.181378	SKMEL5	RI
69690	ENSG00000138757.15	G3BP2	chr4	-	75724055	75724176	75720876	75720969	75724275	75724419	69690	19,8	0,0	27,27	5,7	270	149	1.36684e-05	0.00054989	1.0,1.0	0.749,0.68	0.285	1205Lu	SE																																																					3136	ENSG00000234741.10	GAS5	chr1	-	173864483	173864506	173865228	173865282	173864256	173864304	173865470	173865547	3136	164153	125146	263317	147169	203	172	0.00229129	0.0276716	0.526,0.47	0.603,0.614	-0.111	SKMEL5	MXE		chr5:180793097-180802680	clu_9575_-	Success	9.87136	3	0.000191908	0.00246241	0.517017	0.63025	0.821174	0.190923	SKMEL5	RI
69719	ENSG00000163257.11	DCAF16	chr4	-	17805106	17805225	17804311	17804756	17810446	17810757	69719	99,96	11,18	90,92	66,46	268	149	3.8802e-08	3.96561e-06	0.833,0.748	0.431,0.527	0.311	1205Lu	SE																																																					3160	ENSG00000234741.10	GAS5	chr1	-	173865470	173865547	173865856	173865952	173864143	173864304	173866176	173866206	3160	1,5	2,3	1,2	0,0	245	226	2.73337e-05	0.000969521	0.316,0.606	1.0,1.0	-0.539	SKMEL5	MXE		chr5:180809076-180809364	clu_9576_-	Success	6.59969	2	0.00136079	0.00926421	0.356955	0.18716	0.30425	0.11709	SKMEL5	RI
69769	ENSG00000169330.9	MINAR1	chr15	+	79463694	79463760	79463066	79463321	79468186	79471144	69769	6,3	2,10	0,0	5,5	215	149	3.67455e-05	0.00123443	0.675,0.172	0.0,0.0	0.423	1205Lu	SE																																																					3201	ENSG00000163947.12	ARHGEF3	chr3	-	56882291	56882354	56958822	56958889	56773708	56773816	57007181	57007336	3201	6,13	32,20	4,0	15,42	216	212	0.00352054	0.0381223	0.155,0.389	0.207,0.0	0.169	SKMEL5	MXE		chr5:180809076-180810040	clu_9576_-	Success	6.59969	2	0.00136079	0.00926421	-0.379937	0.648748	0.504737	-0.144011	SKMEL5	RI
69850	ENSG00000130640.15	TUBGCP2	chr10	-	133300451	133300547	133299984	133300113	133302758	133302980	69850	0,1	9,6	4,1	0,2	245	149	0.000602251	0.0114219	0.0,0.092	1.0,0.233	-0.571	1205Lu	SE																																																					3225	ENSG00000168172.9	HOOK3	chr8	+	42930121	42930172	42943312	42943445	42925556	42925629	42950387	42950455	3225	26,38	24,19	7,18	20,58	200	282	3.61172e-06	0.00019841	0.604,0.738	0.33,0.304	0.354	SKMEL5	MXE		chr5:612443-618990	clu_9589_+	Success	4.46204	2	0.0115388	0.0405969	0.639179	0.721631	0.871647	0.150016	SKMEL5	RI
69915	ENSG00000152784.16	PRDM8	chr4	+	80194112	80194239	80191471	80191569	80196012	80196124	69915	10,0	1,3	5,3	0,1	276	149	0.00254983	0.0341161	0.844,0.0	1.0,0.618	-0.387	1205Lu	SE																																																					3245	ENSG00000164068.16	RNF123	chr3	+	49700226	49700352	49700471	49700564	49699667	49699772	49700635	49700709	3245	176180	109,96	155225	57,74	275	242	0.0021069	0.0260978	0.587,0.623	0.705,0.728	-0.111	SKMEL5	MXE		chr5:2752464-2755029	clu_9593_+	Success	3.88926	1	0.00528711	0.0232609	0.582564	0.23808	0.500473	0.262393	SKMEL5	RI
69994	ENSG00000152795.18	HNRNPDL	chr4	-	82425562	82425667	82424628	82424883	82426036	82426129	69994	153110	1022870	352260	709450	254	149	0	0	0.081,0.069	0.226,0.253	-0.164	1205Lu	SE																																																					3260	ENSG00000160712.13	IL6R	chr1	+	154429195	154429444	154430482	154430606	154405192	154405714	154434518	154434700	3260	152186	438413	131215	50,99	298	273	0	0	0.241,0.292	0.706,0.665	-0.419	SKMEL5	MXE		chr5:2752464-2752622	clu_9593_+	Success	3.88926	1	0.00528711	0.0232609	-0.582564	0.76192	0.499527	-0.262393	SKMEL5	RI
70036	ENSG00000180822.12	PSMG4	chr6	+	3263683	3263759	3258946	3259196	3302857	3303373	70036	154159	0,0	101,98	14,8	225	149	6.93178e-10	1.17344e-07	1.0,1.0	0.827,0.89	0.141	1205Lu	SE																																																					3265	ENSG00000221823.11	PPP3R1	chr2	-	68187254	68187314	68188513	68188690	68186467	68186652	68217091	68217131	3265	674360	362351	119192	189267	298	209	0.000341873	0.00663803	0.566,0.418	0.306,0.335	0.171	SKMEL5	MXE		chr5:21461866-21466619	clu_9611_+	Success	5.80741	2	0.00300521	0.0158695	-0.97217	0.697799	0.336975	-0.360824	SKMEL5	RI
70039	ENSG00000180822.12	PSMG4	chr6	+	3264208	3264325	3263683	3263759	3302857	3303373	70039	26,19	0,0	45,24	3,3	266	149	0.00213183	0.0296617	1.0,1.0	0.894,0.818	0.144	1205Lu	SE																																																					3266	ENSG00000221823.11	PPP3R1	chr2	-	68188513	68188690	68217091	68217131	68187254	68187314	68252124	68252532	3266	170,32	704566	6,12	215391	189	298	4.3266e-06	0.000229293	0.276,0.082	0.042,0.046	0.135	SKMEL5	MXE		chr5:21461866-21473357	clu_9611_+	Success	5.80741	2	0.00300521	0.0158695	0.753282	0.162859	0.441604	0.278745	SKMEL5	RI
70150	ENSG00000179988.15	PSTK	chr10	+	122982732	122983024	122954380	122954568	122983271	122983470	70150	9,2	56,36	54,17	103,83	298	149	0.000583552	0.0111516	0.074,0.027	0.208,0.093	-0.1	1205Lu	SE																																																					3294	ENSG00000122566.22	HNRNPA2B1	chr7	-	26190992	26192338	26192494	26192577	26189665	26190460	26193250	26193373	3294	49265269	304358	10371079	416305	232	298	0	0	0.954,0.95	0.762,0.82	0.161	SKMEL5	MXE		chr5:34950342-34953926	clu_9623_+	Success	4.75226	1	0.00204967	0.0121911	0.415716	0.728415	0.860329	0.131914	SKMEL5	RI
70172	ENSG00000118777.12	ABCG2	chr4	-	88139792	88140014	88132575	88132635	88158385	88158639	70172	11,13	0,0	158125	16,2	298	149	0.00117767	0.0189505	1.0,1.0	0.832,0.969	0.1	1205Lu	SE																																																					3318	ENSG00000143947.15	RPS27A	chr2	+	55233362	55233417	55234118	55234204	55232677	55232872	55234830	55234962	3318	1092895	38033753	362333	28012537	204	235	2.54953e-10	4.85272e-08	0.249,0.216	0.13,0.131	0.102	SKMEL5	MXE		chr5:34950342-34950444	clu_9623_+	Success	4.75226	1	0.00204967	0.0121911	-0.415716	0.271585	0.139671	-0.131914	SKMEL5	RI
70186	ENSG00000225830.16	ERCC6	chr10	-	49505883	49506012	49493116	49493252	49524032	49524777	70186	32,19	0,0	56,30	5,5	278	149	7.0066e-05	0.00208858	1.0,1.0	0.857,0.763	0.19	1205Lu	SE																																																					3370	ENSG00000114054.14	PCCB	chr3	+	136259175	136259235	136260262	136260355	136256554	136256623	136260478	136260535	3370	5,4	2,0	3,4	10,3	209	242	0.00203963	0.0254521	0.743,1.0	0.258,0.607	0.439	SKMEL5	MXE		chr5:38846387-38869032	clu_9628_+	Success	3.76985	1	0.00603538	0.0255756	0.589191	0.389473	0.674554	0.285081	SKMEL5	RI
70220	ENSG00000286129.1	ENSG00000286129	chr22	+	22307532	22307591	22307105	22307245	22309735	22309883	70220	3,6	1,0	1,5	2,2	208	149	0.00269235	0.0354919	0.682,1.0	0.264,0.642	0.388	1205Lu	SE																																																					3375	ENSG00000119471.15	HSDL2	chr9	+	112405623	112405722	112418859	112418958	112380103	112380180	112438430	112438625	3375	11,19	116,83	1,1	31,72	248	248	1.43366e-05	0.000594308	0.087,0.186	0.031,0.014	0.114	SKMEL5	MXE		chr5:38846126-38869032	clu_9628_+	Success	3.76985	1	0.00603538	0.0255756	-0.589191	0.610527	0.325446	-0.285081	SKMEL5	RI
70235	ENSG00000133466.14	C1QTNF6	chr22	-	37191671	37191737	37190864	37190928	37195380	37195458	70235	3,4	0,0	0,7	1,3	215	149	0.00142447	0.0218279	1.0,1.0	0.0,0.618	0.691	1205Lu	SE																																																					3415	ENSG00000070814.22	TCOF1	chr5	+	150372005	150372236	150374173	150374386	150369528	150369602	150374616	150374811	3415	338282	382335	87,86	151211	298	298	0.000129932	0.00321005	0.469,0.457	0.366,0.29	0.135	SKMEL5	MXE		chr5:43603294-43609143	clu_9631_+	Success	8.01966	1	6.20408e-05	0.00107996	0.774531	0.409023	0.765138	0.356114	SKMEL5	RI
70252	ENSG00000197343.11	ZNF655	chr7	+	99561887	99561973	99560506	99560695	99572244	99576439	70252	162142	25,22	90,78	89,69	235	149	0	0	0.804,0.804	0.391,0.418	0.4	1205Lu	SE																																																					3446	ENSG00000113048.19	MRPS27	chr5	-	72241646	72241688	72283504	72283658	72238013	72238128	72295530	72295589	3446	1,6	6,6	0,0	1,2	298	191	0.000274962	0.00553775	0.097,0.391	0.0,0.0	0.244	SKMEL5	MXE		chr5:43602890-43609143	clu_9631_+	Success	8.01966	1	6.20408e-05	0.00107996	-0.774531	0.590977	0.234862	-0.356114	SKMEL5	RI
70255	ENSG00000197343.11	ZNF655	chr7	+	99562348	99562494	99561887	99561973	99571687	99571717	70255	43,36	7,2	7,5	12,20	295	149	5.72942e-12	1.59787e-09	0.756,0.901	0.228,0.112	0.658	1205Lu	SE																																																					3477	ENSG00000182534.14	MXRA7	chr17	-	76685071	76685165	76688112	76688176	76672550	76677702	76710604	76710955	3477	271213	111123	55,54	102,55	213	243	6.82701e-06	0.000331871	0.736,0.664	0.381,0.528	0.245	SKMEL5	MXE		chr5:50797233-50815432	clu_9633_+	Success	7.58526	1	9.82247e-05	0.00152085	2.39038	0.221301	0.971326	0.750025	SKMEL5	RI
70260	ENSG00000197343.11	ZNF655	chr7	+	99562367	99562494	99560532	99560695	99572244	99576453	70260	36,40	25,22	24,12	89,69	276	149	1.79523e-13	7.45946e-11	0.437,0.495	0.127,0.086	0.359	1205Lu	SE																																																					3506	ENSG00000221978.13	CCNL2	chr1	-	1388625	1388743	1388949	1389047	1387953	1388065	1390229	1390371	3506	0,0	2,6	3,6	5,6	247	267	2.10815e-06	0.000124409	0.0,0.0	0.393,0.519	-0.456	SKMEL5	MXE		chr5:50799958-50815432	clu_9633_+	Success	7.58526	1	9.82247e-05	0.00152085	-2.39038	0.778699	0.0286744	-0.750025	SKMEL5	RI
70269	ENSG00000197343.11	ZNF655	chr7	+	99571687	99571792	99560532	99560695	99572244	99572318	70269	146123	25,22	94,78	89,69	254	149	8.88178e-16	5.10995e-13	0.774,0.766	0.383,0.399	0.379	1205Lu	SE																																																					3531	ENSG00000084676.16	NCOA1	chr2	+	24697657	24697798	24705085	24705233	24693251	24693347	24706567	24707888	3531	67,90	100126	32159	31127	290	297	0.00301701	0.0338356	0.407,0.422	0.514,0.562	-0.124	SKMEL5	MXE		chr5:56911536-56913011	clu_9636_+	Success	6.53692	3	0.00447962	0.0207609	0.673754	0.215139	0.414361	0.199222	SKMEL5	RI
70277	ENSG00000270136.6	MICOS10-NBL1	chr1	+	19626386	19626476	19597066	19597109	19655011	19655200	70277	16,5	11,5	5,7	14,22	239	149	0.00299503	0.0384951	0.476,0.384	0.182,0.166	0.256	1205Lu	SE																																																					3541	ENSG00000186654.21	PRR5	chr22	+	44702491	44702608	44725243	44725292	44668546	44668805	44726576	44726634	3541	17,12	62,47	43,43	64,88	266	198	0.00274425	0.031482	0.17,0.16	0.333,0.267	-0.135	SKMEL5	MXE		chr5:56909743-56913011	clu_9636_+	Success	6.53692	3	0.00447962	0.0207609	-0.523996	0.335427	0.195021	-0.140405	SKMEL5	RI
70288	ENSG00000173540.14	GMPPB	chr3	-	49722230	49722358	49719923	49722147	49722595	49722754	70288	72,86	16,10	64,74	5,2	277	149	0.00308403	0.0394112	0.708,0.822	0.873,0.952	-0.148	1205Lu	SE																																																					3613	ENSG00000070501.12	POLB	chr8	+	42344952	42345019	42349015	42349090	42339011	42339069	42350006	42350065	3613	54,64	203214	92101	109118	216	224	1.56492e-10	3.11006e-08	0.216,0.237	0.467,0.47	-0.242	SKMEL5	MXE		chr5:57174211-57175448	clu_9637_+	Success	6.65133	1	0.000265031	0.00303304	-0.593517	0.900756	0.734703	-0.166053	SKMEL5	RI
70290	ENSG00000173540.14	GMPPB	chr3	-	49722431	49722510	49719923	49722147	49722595	49722754	70290	84,89	16,10	93,87	5,2	228	149	0.000467884	0.00938185	0.774,0.853	0.924,0.966	-0.132	1205Lu	SE																																																					3633	ENSG00000004534.15	RBM6	chr3	+	49975322	49975392	49999439	49999513	49962575	49962685	50048244	50048319	3633	9,1	65,65	14,20	59,53	219	223	0.000165759	0.00383574	0.124,0.015	0.195,0.278	-0.167	SKMEL5	MXE		chr5:57173926-57175448	clu_9637_+	Success	6.65133	1	0.000265031	0.00303304	0.593517	0.0992443	0.265297	0.166053	SKMEL5	RI
70330	ENSG00000188916.9	INSYN2A	chr10	-	127176876	127177139	127175211	127176400	127195996	127196158	70330	8,1	4,0	7,11	0,0	298	149	0.00386631	0.0468123	0.5,1.0	1.0,1.0	-0.25	1205Lu	SE																																																					3717	ENSG00000167721.11	TSR1	chr17	-	2330514	2330625	2332960	2333124	2329342	2329475	2333556	2333716	3717	736651	405327	249317	266242	298	260	0.000120467	0.0030544	0.613,0.635	0.45,0.533	0.132	SKMEL5	MXE		chr5:60945428-61073125	clu_9641_+	Success	3.57528	1	0.00749406	0.0297918	-0.740418	0.207086	0.0560719	-0.151014	SKMEL5	RI
70365	ENSG00000184792.16	OSBP2	chr22	+	30741160	30741369	30694075	30694344	30870428	30870682	70365	2,8	0,0	13,10	3,1	298	149	0.00379591	0.0461773	1.0,1.0	0.684,0.833	0.242	1205Lu	SE																																																					3763	ENSG00000166444.19	DENND2B	chr11	-	8811246	8811335	8870953	8871088	8750620	8750725	8871333	8871367	3763	24,17	41,34	3,0	12,10	284	238	0.00240045	0.0286317	0.329,0.295	0.173,0.0	0.226	SKMEL5	MXE		chr5:60945382-61073125	clu_9641_+	Success	3.57528	1	0.00749406	0.0297918	0.740418	0.792914	0.943928	0.151014	SKMEL5	RI
70426	ENSG00000130997.16	POLN	chr4	-	2241519	2241781	2229098	2229243	2242050	2242121	70426	0,1	1,4	7,5	10,4	298	149	0.00138597	0.0213652	0.0,0.111	0.259,0.385	-0.267	1205Lu	SE																																																					3793	ENSG00000115762.17	PLEKHB2	chr2	+	131130720	131130760	131140166	131140275	131126683	131126786	131146636	131149851	3793	281225	466347	207323	181399	189	258	0.00396399	0.0418184	0.451,0.47	0.61,0.525	-0.107	SKMEL5	MXE		chr5:65625106-65629468	clu_9643_+	Success	3.92796	1	0.00506543	0.0226194	0.455945	0.267687	0.476392	0.208706	SKMEL5	RI
70482	ENSG00000138777.20	PPA2	chr4	-	105446382	105446502	105424195	105424322	105453597	105453642	70482	18,22	5,0	25,5	0,0	269	149	0.00336088	0.0420803	0.666,1.0	1.0,1.0	-0.167	1205Lu	SE																																																					3800	ENSG00000040341.18	STAU2	chr8	-	73673106	73673242	73709031	73709162	73617291	73617451	73738283	73738349	3800	47,59	110129	16,24	72128	280	285	0.000356816	0.00682038	0.303,0.318	0.184,0.16	0.139	SKMEL5	MXE		chr5:65625106-65635301	clu_9643_+	Success	3.92796	1	0.00506543	0.0226194	-0.455945	0.732313	0.523608	-0.208706	SKMEL5	RI
70499	ENSG00000047188.16	YTHDC2	chr5	+	113524980	113525177	113515271	113515362	113526585	113526703	70499	245200	2,1	146111	9,10	298	149	5.03325e-07	3.44793e-05	0.984,0.99	0.89,0.847	0.118	1205Lu	SE																																																					3808	ENSG00000153094.24	BCL2L11	chr2	+	111123732	111123869	111150043	111150147	111120913	111121188	111164132	111165048	3808	69,34	14,17	48105	43,78	286	253	0.00216155	0.0266283	0.813,0.639	0.497,0.544	0.206	SKMEL5	MXE		chr5:66054951-66075024	clu_9646_+	Success	17.6112	5	1.35848e-06	6.66513e-05	1.01159	0.330169	0.433439	0.10327	SKMEL5	RI
70540	ENSG00000121310.17	ECHDC2	chr1	-	52897436	52897484	52895909	52896597	52899173	52899224	70540	3,3	0,0	9,3	6,0	197	149	0.000667315	0.0123881	1.0,1.0	0.532,1.0	0.234	1205Lu	SE																																																					3816	ENSG00000135749.19	PCNX2	chr1	-	233200153	233200264	233208517	233208610	233199019	233199030	233217898	233217931	3816	0,0	20,4	3,9	14,31	242	260	2.49712e-05	0.000907312	0.0,0.0	0.187,0.238	-0.212	SKMEL5	MXE		chr5:66153596-66159219	clu_9647_+	Success	5.77461	2	0.0031054	0.0161927	-0.796323	0.89182	0.713276	-0.178544	SKMEL5	RI
70544	ENSG00000121310.17	ECHDC2	chr1	-	52906518	52906611	52905033	52905090	52907867	52907954	70544	0,1	2,2	8,1	3,2	242	149	0.00137613	0.0212534	0.0,0.235	0.621,0.235	-0.31	1205Lu	SE																																																					3822	ENSG00000133424.22	LARGE1	chr22	-	33316084	33316248	33337645	33337801	33304228	33304507	33381918	33382044	3822	185204	162200	116193	194250	298	298	0.00190392	0.0242295	0.533,0.505	0.374,0.436	0.114	SKMEL5	MXE		chr5:66158932-66159219	clu_9647_+	Success	5.77461	2	0.0031054	0.0161927	0.41733	0.0638371	0.171845	0.108008	SKMEL5	RI
70565	ENSG00000280987.4	MATR3	chr5	+	139278326	139278408	139276120	139276150	139314674	139314736	70565	45,55	1,0	78,64	16,10	231	149	2.01178e-07	1.58842e-05	0.967,1.0	0.759,0.805	0.202	1205Lu	SE																																																					3840	ENSG00000106078.19	COBL	chr7	-	51172455	51172530	51184101	51184199	51136157	51136331	51190849	51191078	3840	78,84	4,10	191300	50,60	247	224	0.000344503	0.00667384	0.946,0.884	0.776,0.819	0.118	SKMEL5	MXE		chr5:69560403-69565100	clu_9657_+	Success	11.5986	4	0.000115638	0.00169137	-0.730462	0.424383	0.237666	-0.186717	SKMEL5	RI
70571	ENSG00000280987.4	MATR3	chr5	+	139279050	139279129	139276120	139276150	139314674	139314736	70571	4,4	1,0	4,14	16,10	228	149	9.58224e-05	0.00267691	0.723,1.0	0.14,0.478	0.552	1205Lu	SE																																																					3841	ENSG00000206560.12	ANKRD28	chr3	-	15737032	15737233	15751749	15751820	15735409	15735497	15756483	15756547	3841	70,58	348350	1,7	65147	220	298	1.41774e-07	1.32134e-05	0.214,0.183	0.02,0.061	0.158	SKMEL5	MXE		chr5:70026515-70041524	clu_9662_+	Success	3.00003	1	0.0143053	0.047418	0.576942	0.192411	0.430322	0.237911	SKMEL5	RI
70576	ENSG00000280987.4	MATR3	chr5	+	139279934	139280058	139279050	139279129	139314674	139314736	70576	5,24	0,1	15,16	9,18	273	149	4.98973e-08	4.88708e-06	1.0,0.929	0.476,0.327	0.563	1205Lu	SE																																																					3843	ENSG00000206560.12	ANKRD28	chr3	-	15737032	15737233	15766233	15766312	15735409	15735497	15795222	15795306	3843	177162	353349	81126	65147	228	298	2.02921e-05	0.000783507	0.396,0.378	0.62,0.528	-0.187	SKMEL5	MXE		chr5:70026515-70032315	clu_9662_+	Success	3.00003	1	0.0143053	0.047418	-0.576942	0.807589	0.569678	-0.237911	SKMEL5	RI
70578	ENSG00000280987.4	MATR3	chr5	+	139283530	139283601	139276108	139276150	139307238	139307714	70578	1,4	4,0	0,0	1,2	220	149	0.00106559	0.0175635	0.145,1.0	0.0,0.0	0.573	1205Lu	SE																																																					3844	ENSG00000206560.12	ANKRD28	chr3	-	15751749	15751820	15766233	15766312	15737032	15737233	15795222	15795306	3844	184164	155132	82128	30,51	228	220	2.1124e-05	0.000808696	0.534,0.545	0.725,0.708	-0.177	SKMEL5	MXE		chr5:70901933-70916941	clu_9667_+	Success	2.96169	1	0.0149413	0.0490182	0.576787	0.192292	0.430059	0.237767	SKMEL5	RI
70586	ENSG00000280987.4	MATR3	chr5	+	139293452	139293575	139279050	139279129	139314674	139314736	70586	6,7	0,1	14,3	9,18	272	149	6.27398e-06	0.000291459	1.0,0.793	0.46,0.084	0.625	1205Lu	SE																																																					3845	ENSG00000206560.12	ANKRD28	chr3	-	15751749	15751820	15795222	15795306	15737032	15737233	15859376	15859422	3845	41,59	154132	30,77	31,49	233	220	2.47407e-07	2.15707e-05	0.201,0.297	0.477,0.597	-0.288	SKMEL5	MXE		chr5:70901933-70907734	clu_9667_+	Success	2.96169	1	0.0149413	0.0490182	-0.576787	0.807708	0.569941	-0.237767	SKMEL5	RI
70587	ENSG00000280987.4	MATR3	chr5	+	139293452	139293575	139283530	139283601	139307238	139308327	70587	5,3	1,8	1,4	0,0	272	149	2.42389e-06	0.000131198	0.733,0.17	1.0,1.0	-0.548	1205Lu	SE																																																					3846	ENSG00000206560.12	ANKRD28	chr3	-	15751749	15751820	15814239	15814309	15737038	15737233	15859376	15859469	3846	18,13	154132	9,20	31,49	219	220	0.000130936	0.00322307	0.105,0.09	0.226,0.291	-0.161	SKMEL5	MXE		chr5:71626753-71632121	clu_9669_+	Success	4.93696	2	0.00717639	0.0288445	-0.411067	0.423104	0.299373	-0.123731	SKMEL5	RI
70596	ENSG00000281649.3	EBLN3P	chr9	+	37080341	37080536	37079905	37080038	37086667	37087995	70596	181225	1,10	273314	31,33	298	149	2.37182e-06	0.000128716	0.989,0.918	0.815,0.826	0.133	1205Lu	SE																																																					3847	ENSG00000206560.12	ANKRD28	chr3	-	15766233	15766312	15795222	15795306	15751749	15751820	15814239	15814309	3847	36,22	130132	24,30	36,68	233	228	0.000840034	0.013231	0.213,0.14	0.395,0.302	-0.172	SKMEL5	MXE		chr5:79641196-79642832	clu_9682_+	Success	3.97274	1	0.00482076	0.0218031	-0.560889	0.568452	0.300222	-0.26823	SKMEL5	RI
70599	ENSG00000281649.3	EBLN3P	chr9	+	37084198	37084292	37079870	37080038	37086667	37087837	70599	12,12	1,10	5,3	31,33	243	149	5.39027e-06	0.000256637	0.88,0.424	0.09,0.053	0.581	1205Lu	SE																																																					3848	ENSG00000206560.12	ANKRD28	chr3	-	15766233	15766312	15795222	15795306	15751749	15751820	15859376	15859422	3848	39,59	140133	30,79	39,75	233	228	1.23893e-05	0.000529837	0.214,0.303	0.429,0.508	-0.21	SKMEL5	MXE		chr5:79641196-79642844	clu_9682_+	Success	3.97274	1	0.00482076	0.0218031	0.560889	0.431548	0.699778	0.26823	SKMEL5	RI
70600	ENSG00000281649.3	EBLN3P	chr9	+	37084198	37084292	37079873	37080034	37086667	37087837	70600	12,12	24,27	1,4	30,41	243	149	1.46403e-05	0.000582238	0.235,0.214	0.02,0.056	0.186	1205Lu	SE																																																					3876	ENSG00000154358.23	OBSCN	chr1	+	228256650	228256926	228264115	228264391	228249964	228250240	228268529	228268805	3876	0,2	2,5	13,30	13,11	298	298	0.00364354	0.0392766	0.0,0.286	0.5,0.732	-0.473	SKMEL5	MXE		chr5:80408153-80434109	clu_9683_+	Success	12.2652	5	0.00017164	0.00228095	0.17474	0.350382	0.506187	0.155805	SKMEL5	RI
70601	ENSG00000281649.3	EBLN3P	chr9	+	37084198	37084292	37079916	37080030	37086667	37087837	70601	12,12	20,13	2,3	35,24	243	149	2.94693e-06	0.000153449	0.269,0.361	0.034,0.071	0.263	1205Lu	SE																																																					3878	ENSG00000154358.23	OBSCN	chr1	+	228268529	228268805	228273271	228273547	228264115	228264391	228273769	228274048	3878	2,4	1,2	7,6	27,52	298	298	0.00135207	0.0187285	0.667,0.667	0.206,0.103	0.513	SKMEL5	MXE		chr5:80427545-80434109	clu_9683_+	Success	12.2652	5	0.00017164	0.00228095	-0.735071	0.359332	0.208997	-0.150335	SKMEL5	RI
70640	ENSG00000123219.13	CENPK	chr5	-	65554796	65554898	65552492	65552549	65561462	65561564	70640	550473	54,64	221175	89,51	251	149	3.40557e-10	6.42622e-08	0.858,0.814	0.596,0.671	0.203	1205Lu	SE																																																					3892	ENSG00000162910.19	MRPL55	chr1	-	228108436	228108474	228108954	228109021	228108234	228108318	228109260	228109299	3892	64,60	16,17	65,26	43,37	216	187	0.000102444	0.00270396	0.776,0.753	0.567,0.378	0.292	SKMEL5	MXE		chr5:80864942-80873116	clu_9684_+	Success	3.36645	1	0.0094651	0.0354117	-0.591236	0.918593	0.775723	-0.14287	SKMEL5	RI
70641	ENSG00000123219.13	CENPK	chr5	-	65554796	65554898	65552492	65552549	65561496	65561564	70641	533450	53,62	218162	66,50	251	149	5.92919e-08	5.65244e-06	0.857,0.812	0.662,0.658	0.174	1205Lu	SE																																																					3894	ENSG00000106683.15	LIMK1	chr7	+	74096621	74096760	74097079	74097189	74085747	74085844	74099031	74099238	3894	293287	216305	124202	196283	288	259	0.00105466	0.0156968	0.55,0.458	0.363,0.391	0.127	SKMEL5	MXE		chr5:80872238-80873116	clu_9684_+	Success	3.36645	1	0.0094651	0.0354117	0.591236	0.0814067	0.224277	0.14287	SKMEL5	RI
70645	ENSG00000123219.13	CENPK	chr5	-	65554796	65554946	65552492	65552549	65561462	65561535	70645	798775	54,64	352231	89,51	298	149	4.63163e-12	1.32771e-09	0.881,0.858	0.664,0.694	0.19	1205Lu	SE																																																					3915	ENSG00000148411.8	NACC2	chr9	-	136016264	136016429	136049635	136050580	136013863	136013969	136095188	136095289	3915	94,18	230177	130,80	151134	298	298	3.44943e-05	0.00116539	0.29,0.092	0.463,0.374	-0.227	SKMEL5	MXE		chr5:90475020-90485525	clu_9690_+	Success	5.8594	3	0.00841125	0.0324395	-0.540717	0.553916	0.388403	-0.165514	SKMEL5	RI
70646	ENSG00000123219.13	CENPK	chr5	-	65554796	65554946	65552492	65552549	65561496	65561564	70646	669596	53,62	275214	66,50	298	149	3.97929e-08	4.04178e-06	0.863,0.828	0.676,0.682	0.166	1205Lu	SE																																																					3923	ENSG00000115414.21	FN1	chr2	-	215380810	215381080	215382211	215382325	215379129	215379317	215383327	215383483	3923	12901125	19321619	13802102	8331444	263	298	1.56541e-14	5.71757e-12	0.431,0.441	0.652,0.623	-0.201	SKMEL5	MXE		chr5:96662497-96675539	clu_9695_+	Success	4.63473	1	0.00233007	0.0134044	-0.980585	0.428106	0.0952846	-0.332822	SKMEL5	RI
70654	ENSG00000164002.12	EXO5	chr1	+	40509450	40509625	40508740	40508877	40514514	40516036	70654	13,10	9,11	11,13	53,25	298	149	0.00226527	0.0310665	0.419,0.312	0.094,0.206	0.215	1205Lu	SE																																																					3930	ENSG00000106603.20	COA1	chr7	-	43650611	43650712	43656032	43656153	43648599	43648652	43657215	43657269	3930	150166	121116	37,38	69,61	270	250	1.33303e-05	0.000559457	0.534,0.57	0.332,0.366	0.203	SKMEL5	MXE		chr5:96663166-96675539	clu_9695_+	Success	4.63473	1	0.00233007	0.0134044	0.980585	0.571894	0.904715	0.332822	SKMEL5	RI
70657	ENSG00000164002.12	EXO5	chr1	+	40509450	40509625	40508766	40508908	40509732	40509790	70657	75,42	14,18	82,50	69,44	298	149	0.000445611	0.00904546	0.728,0.538	0.373,0.362	0.266	1205Lu	SE																																																					3932	ENSG00000106603.20	COA1	chr7	-	43656032	43656153	43665657	43665722	43650611	43650712	43729428	43729505	3932	46,28	237250	1,3	61,95	214	270	2.21733e-06	0.000128605	0.197,0.124	0.02,0.038	0.132	SKMEL5	MXE		chr5:96695907-96722639	clu_9697_+	Success	5.23555	1	0.00121256	0.00851943	0.83154	0.142187	0.466509	0.324322	SKMEL5	RI
70660	ENSG00000164002.12	EXO5	chr1	+	40509457	40509625	40508760	40508908	40509732	40509790	70660	42,28	14,18	45,36	69,44	298	149	0.000513244	0.0100873	0.6,0.437	0.246,0.29	0.25	1205Lu	SE																																																					3934	ENSG00000277693.2	ENSG00000277693	chr21	-	10338454	10338566	10340413	10340478	10328410	10329038	10342615	10342669	3934	31,18	64,67	5,7	52,76	214	261	5.30312e-05	0.00164508	0.371,0.247	0.105,0.101	0.206	SKMEL5	MXE		chr5:96702915-96722639	clu_9697_+	Success	5.23555	1	0.00121256	0.00851943	-0.83154	0.857813	0.533491	-0.324322	SKMEL5	RI
70704	ENSG00000138658.16	ZGRF1	chr4	-	112603523	112603697	112589629	112589874	112606007	112606091	70704	10,6	11,4	0,0	2,5	298	149	9.75968e-06	0.000419416	0.312,0.429	0.0,0.0	0.37	1205Lu	SE																																																					3936	ENSG00000163322.14	ABRAXAS1	chr4	-	83467453	83467538	83469031	83469151	83463493	83463608	83470202	83470396	3936	33,29	42,30	35,75	19,28	269	234	0.000214061	0.00457724	0.406,0.457	0.616,0.7	-0.226	SKMEL5	MXE		chr5:132592034-132594869	clu_9721_+	Success	3.11573	1	0.01255	0.0432261	-0.94817	0.968878	0.823739	-0.145139	SKMEL5	RI
70709	ENSG00000138658.16	ZGRF1	chr4	-	112623816	112623876	112620001	112620190	112631929	112632010	70709	72,27	15,6	12,10	1,0	209	149	0.000596794	0.0113394	0.774,0.762	0.895,1.0	-0.179	1205Lu	SE																																																					3941	ENSG00000117682.18	DHDDS	chr1	+	26442730	26442873	26447558	26447660	26438167	26438284	26457790	26457905	3941	258229	130108	103136	88110	292	251	0.000882674	0.0137742	0.63,0.646	0.502,0.515	0.13	SKMEL5	MXE		chr5:132592034-132592764	clu_9721_+	Success	3.11573	1	0.01255	0.0432261	0.94817	0.031122	0.176261	0.145139	SKMEL5	RI
70767	ENSG00000140987.21	ZSCAN32	chr16	-	3390009	3390133	3383700	3384941	3397191	3397744	70767	14,12	0,1	16,31	7,3	273	149	0.000972623	0.0163876	1.0,0.868	0.555,0.849	0.232	1205Lu	SE																																																					3943	ENSG00000117682.18	DHDDS	chr1	+	26446315	26446432	26447558	26447660	26442730	26442873	26457790	26457905	3943	272237	130111	102151	87111	266	251	0.00138369	0.0190226	0.664,0.668	0.525,0.562	0.122	SKMEL5	MXE		chr5:134526286-134535858	clu_9728_+	Success	5.66363	3	0.0100817	0.0369461	1.00429	0.242375	0.563516	0.321142	SKMEL5	RI
70769	ENSG00000140987.21	ZSCAN32	chr16	-	3390009	3390183	3384083	3384941	3397191	3397787	70769	14,11	0,1	15,32	7,3	298	149	0.00107259	0.0176453	1.0,0.846	0.517,0.842	0.244	1205Lu	SE																																																					3946	ENSG00000187554.14	TLR5	chr1	-	223134388	223134482	223137177	223137263	223132474	223132639	223143195	223143248	3946	0,0	1,2	6,12	5,9	235	243	1.17387e-05	0.000506828	0.0,0.0	0.554,0.58	-0.567	SKMEL5	MXE		chr5:134526011-134535858	clu_9728_+	Success	5.66363	3	0.0100817	0.0369461	-0.889064	0.537329	0.188099	-0.34923	SKMEL5	RI
70773	ENSG00000140987.21	ZSCAN32	chr16	-	3393648	3393814	3384820	3384941	3397191	3397744	70773	18,27	0,1	46,43	7,3	298	149	0.00118068	0.0189832	1.0,0.931	0.767,0.878	0.143	1205Lu	SE																																																					4027	ENSG00000143469.21	SYT14	chr1	+	209953054	209953259	209965892	209966013	209952708	209952756	210013632	210013797	4027	58,36	22,30	29,45	62,50	298	270	0.00368094	0.0396052	0.705,0.521	0.298,0.449	0.239	SKMEL5	MXE		chr5:134526758-134535858	clu_9728_+	Success	5.66363	3	0.0100817	0.0369461	-1.32188	0.144568	0.0328286	-0.11174	SKMEL5	RI
70841	ENSG00000225649.7	ENSG00000225649	chr2	-	12981036	12981118	12966771	12968033	13001587	13001741	70841	9,6	3,2	2,2	10,5	231	149	9.83635e-05	0.0027312	0.659,0.659	0.114,0.205	0.5	1205Lu	SE																																																					4051	ENSG00000163249.13	CCNYL1	chr2	+	207733946	207734047	207737410	207737446	207726841	207726876	207740654	207740706	4051	99108	24,17	139207	55107	250	185	6.31577e-05	0.00189004	0.753,0.825	0.652,0.589	0.168	SKMEL5	MXE		chr5:134524429-134535858	clu_9728_+	Success	5.66363	3	0.0100817	0.0369461	1.20665	0.0757277	0.215556	0.139828	SKMEL5	RI
71015	ENSG00000120539.15	MASTL	chr10	+	27180952	27181066	27173117	27173259	27186378	27186919	71015	97,66	2,0	95,69	15,2	263	149	9.61397e-05	0.00268395	0.965,1.0	0.782,0.951	0.116	1205Lu	SE																																																					4087	ENSG00000116560.12	SFPQ	chr1	-	35177318	35177399	35177988	35178036	35176377	35176471	35187000	35187122	4087	6,7	0,0	48,16	1,9	197	230	0.00135399	0.0187285	1.0,1.0	0.982,0.675	0.171	SKMEL5	MXE		chr5:141420274-141494807	clu_9756_+	Success	5.81372	2	0.0029863	0.0157768	-0.788281	0.253089	0.127217	-0.125873	SKMEL5	RI
71090	ENSG00000173715.18	C11orf80	chr11	+	66762078	66762450	66759042	66759096	66800640	66800686	71090	5,5	0,0	6,11	3,1	298	149	0.00211935	0.0295281	1.0,1.0	0.5,0.846	0.327	1205Lu	SE																																																					4108	ENSG00000116062.19	MSH6	chr2	+	47795893	47796063	47798610	47801155	47790926	47791123	47803419	47803685	4108	417340	804585	252508	12301166	298	298	0.000687987	0.011297	0.342,0.368	0.17,0.303	0.118	SKMEL5	MXE		chr5:141478546-141494807	clu_9756_+	Success	5.81372	2	0.0029863	0.0157768	0.851968	0.0629905	0.163266	0.100276	SKMEL5	RI
71200	ENSG00000136754.18	ABI1	chr10	-	26755654	26755741	26751597	26751783	26759061	26759235	71200	365331	24,22	318261	55,48	236	149	1.10464e-06	6.74694e-05	0.906,0.905	0.785,0.774	0.126	1205Lu	SE																																																					4114	ENSG00000120265.20	PCMT1	chr6	+	149772013	149772247	149772554	149772684	149771161	149771266	149773137	149773169	4114	9,11	10,5	20,39	0,2	298	279	4.27773e-07	3.22957e-05	0.457,0.673	1.0,0.948	-0.409	SKMEL5	MXE		chr5:141970877-141973583	clu_9759_+	Success	9.65091	3	0.000236793	0.00280962	-0.356938	0.45434	0.352121	-0.102219	SKMEL5	RI
71226	ENSG00000071553.18	ATP6AP1	chrX	+	154431519	154431657	154429047	154429403	154431829	154431904	71226	1,9	3,4	8,1	0,0	287	149	2.76237e-07	2.07928e-05	0.148,0.539	1.0,1.0	-0.656	1205Lu	SE																																																					4115	ENSG00000120265.20	PCMT1	chr6	+	149772047	149772247	149772554	149772684	149771161	149771266	149773137	149773169	4115	2,15	10,5	20,31	0,2	298	279	2.72486e-05	0.000969048	0.158,0.737	1.0,0.936	-0.52	SKMEL5	MXE		chr5:148425701-148433424	clu_9767_+	Success	5.96451	3	0.00763028	0.0301683	-0.636237	0.257296	0.129897	-0.1274	SKMEL5	RI
71257	ENSG00000103429.11	BFAR	chr16	+	14649803	14649973	14632950	14633018	14661891	14662065	71257	1,3	0,0	1,1	3,0	298	149	0.00323232	0.0409059	1.0,1.0	0.143,1.0	0.428	1205Lu	SE																																																					4137	ENSG00000001631.17	KRIT1	chr7	-	92244001	92244149	92244901	92245171	92242033	92242137	92245789	92245877	4137	176160	79,77	44,81	43,85	298	297	2.64684e-05	0.00094948	0.689,0.674	0.505,0.487	0.185	SKMEL5	MXE		chr5:150369602-150372006	clu_9770_+	Success	5.67041	2	0.00344644	0.0172789	-0.329658	0.485009	0.366644	-0.118365	SKMEL5	RI
71277	ENSG00000095787.25	WAC	chr10	+	28595694	28596041	28590719	28590832	28608185	28608593	71277	249193	109128	343232	54,50	298	149	7.29626e-09	9.35012e-07	0.533,0.43	0.761,0.699	-0.248	1205Lu	SE																																																					4140	ENSG00000001631.17	KRIT1	chr7	-	92244901	92245171	92245426	92245676	92242033	92242137	92245789	92245914	4140	58,46	176160	43,81	44,81	298	298	2.3708e-09	3.55988e-07	0.248,0.223	0.494,0.5	-0.262	SKMEL5	MXE		chr5:150486023-150520868	clu_9775_+	Success	5.41796	2	0.0044362	0.0206007	-0.520427	0.588849	0.372075	-0.216773	SKMEL5	RI
71278	ENSG00000095787.25	WAC	chr10	+	28595732	28596041	28590719	28590832	28608185	28608431	71278	560395	109128	640499	54,50	298	149	8.93523e-08	7.87066e-06	0.72,0.607	0.856,0.833	-0.181	1205Lu	SE																																																					4141	ENSG00000001631.17	KRIT1	chr7	-	92244901	92245171	92245426	92245574	92242033	92242137	92245905	92245926	4141	46,32	47,49	35,64	11,32	297	298	0.000117091	0.00299691	0.495,0.396	0.761,0.667	-0.268	SKMEL5	MXE		chr5:150486407-150520868	clu_9775_+	Success	5.41796	2	0.0044362	0.0206007	0.468437	0.289387	0.491546	0.202159	SKMEL5	RI
71300	ENSG00000291093.1	SVIL-AS1	chr10	+	29420490	29420661	29415356	29415412	29458273	29458787	71300	856736	72,64	401348	74,60	298	149	7.06907e-06	0.000323217	0.856,0.852	0.73,0.744	0.117	1205Lu	SE																																																					4153	ENSG00000115355.18	CCDC88A	chr2	-	55303068	55303152	55312433	55312579	55301667	55302072	55315927	55316114	4153	388220	79,60	175313	26,27	295	233	0.00010953	0.00284104	0.795,0.743	0.842,0.902	-0.103	SKMEL5	MXE		chr5:154757290-154790325	clu_9785_+	Success	8.96777	2	0.000127452	0.00181842	1.41018	0.0307206	0.20811	0.177389	SKMEL5	RI
71318	ENSG00000197321.16	SVIL	chr10	-	29532528	29533458	29532001	29532172	29550596	29551263	71318	43,49	5,8	54,63	1,3	298	149	0.00422446	0.0498501	0.811,0.754	0.964,0.913	-0.156	1205Lu	SE																																																					4197	ENSG00000163131.12	CTSS	chr1	-	150750005	150750171	150751780	150752008	150747776	150747879	150755000	150755150	4197	3,6	4,1	3,5	0,1	298	298	0.00474098	0.0475294	0.429,0.857	1.0,0.833	-0.273	SKMEL5	MXE		chr5:154756193-154790325	clu_9785_+	Success	8.96777	2	0.000127452	0.00181842	-0.705088	0.892596	0.729241	-0.163355	SKMEL5	RI
71347	ENSG00000126773.13	PCNX4	chr14	+	60107585	60108327	60091922	60092419	60114699	60114879	71347	363239	84,95	332284	38,42	298	149	6.48799e-05	0.00196242	0.684,0.557	0.814,0.772	-0.172	1205Lu	SE																																																					4205	ENSG00000185808.14	PIGP	chr21	-	37067261	37067380	37069551	37069624	37065373	37065712	37072144	37072310	4205	16,14	72,76	6,3	72100	222	268	0.000168241	0.00387987	0.212,0.182	0.091,0.035	0.134	SKMEL5	MXE		chr5:163503424-163512002	clu_9795_+	Success	9.30627	1	1.60163e-05	0.000417572	-1.39284	0.193229	0.0145597	-0.17867	SKMEL5	RI
71376	ENSG00000107968.10	MAP3K8	chr10	+	30437175	30437406	30434183	30434378	30438915	30439274	71376	2,7	0,0	10,16	6,6	298	149	4.22694e-06	0.00020799	1.0,1.0	0.455,0.571	0.487	1205Lu	SE																																																					4256	ENSG00000255835.1	ENSG00000255835	chr1	-	225921551	225921644	225922203	225922383	225921207	225921371	225923700	225923771	4256	738688	336330	929952	704636	298	242	0.000282475	0.00564699	0.641,0.629	0.517,0.549	0.102	SKMEL5	MXE		chr5:163505749-163512002	clu_9795_+	Success	9.30627	1	1.60163e-05	0.000417572	1.39284	0.806771	0.98544	0.17867	SKMEL5	RI
71377	ENSG00000107968.10	MAP3K8	chr10	+	30437175	30437406	30434664	30434748	30438915	30439274	71377	2,5	0,0	11,19	3,6	298	149	3.64261e-05	0.0012252	1.0,1.0	0.647,0.613	0.37	1205Lu	SE																																																					4263	ENSG00000288564.1	ENSG00000288564	chr6	-	43055544	43055618	43055896	43056007	43054414	43054486	43056080	43056196	4263	365444	76157	532445	271202	260	223	0.000528558	0.00915761	0.805,0.708	0.627,0.654	0.116	SKMEL5	MXE		chr5:171405403-171406397	clu_9799_+	Success	6.44297	1	0.00033106	0.00351559	-0.39074	0.420905	0.249638	-0.171266	SKMEL5	RI
71396	ENSG00000165322.18	ARHGAP12	chr10	-	31908171	31908926	31861394	31861658	31928682	31928814	71396	73,46	6,6	243197	8,3	298	149	0.00323216	0.0409059	0.859,0.793	0.938,0.97	-0.128	1205Lu	SE																																																					4271	ENSG00000182871.16	COL18A1	chr21	+	45405378	45405473	45468241	45468786	45405164	45405241	45473894	45473981	4271	51,47	64,65	255306	186187	244	298	0.000148371	0.00351154	0.493,0.469	0.626,0.667	-0.166	SKMEL5	MXE		chr5:171405403-171407700	clu_9799_+	Success	6.44297	1	0.00033106	0.00351559	0.39074	0.579095	0.750362	0.171266	SKMEL5	RI
71441	ENSG00000245248.9	USP2-AS1	chr11	+	119381461	119381908	119364359	119364530	119394980	119395154	71441	22,20	0,0	60,56	2,5	298	149	0.00188531	0.0269848	1.0,1.0	0.938,0.848	0.107	1205Lu	SE																																																					4284	ENSG00000245648.2	KLRK1-AS1	chr12	+	10373040	10373137	10374034	10374136	10370378	10370452	10379701	10379887	4284	7,2	5,3	0,0	11,2	246	251	3.41384e-07	2.77919e-05	0.588,0.405	0.0,0.0	0.496	SKMEL5	MXE		chr5:173910604-173932450	clu_9803_+	Success	6.12426	3	0.00657855	0.0272226	0.545764	0.173601	0.275045	0.101444	SKMEL5	RI
71443	ENSG00000245248.9	USP2-AS1	chr11	+	119394980	119395154	119364324	119364530	119469808	119469844	71443	3,9	0,0	30,17	5,0	298	149	0.00355604	0.0439283	1.0,1.0	0.75,1.0	0.125	1205Lu	SE																																																					4289	ENSG00000242193.11	CRYZL2P	chr1	-	178031550	178031660	178032429	178032495	178026154	178026255	178033026	178033085	4289	50,35	45,60	6,9	24,28	215	259	0.00325331	0.0359378	0.572,0.413	0.231,0.279	0.237	SKMEL5	MXE		chr5:173918254-173932450	clu_9803_+	Success	6.12426	3	0.00657855	0.0272226	-0.953817	0.205049	0.0725187	-0.132531	SKMEL5	RI
71451	ENSG00000245248.9	USP2-AS1	chr11	+	119410677	119410775	119394980	119395154	119412470	119413108	71451	2,1	0,0	5,2	6,0	247	149	0.00114947	0.0185874	1.0,1.0	0.335,1.0	0.333	1205Lu	SE																																																					4312	ENSG00000117593.12	DARS2	chr1	+	173845228	173845291	173850326	173850479	173840865	173840973	173853348	173853567	4312	84,82	249247	71,65	115128	212	298	0.00273021	0.0314557	0.322,0.318	0.465,0.417	-0.121	SKMEL5	MXE		chr5:181232889-181233636	clu_9833_+	Success	7.95645	2	0.000350393	0.00364761	1.81151	0.0149501	0.186835	0.171885	SKMEL5	RI
71454	ENSG00000245248.9	USP2-AS1	chr11	+	119469149	119469247	119395067	119395154	119469808	119469975	71454	0,0	3,9	5,3	28,12	247	149	0.00242428	0.032772	0.0,0.0	0.097,0.131	-0.114	1205Lu	SE																																																					4333	ENSG00000143727.16	ACP1	chr2	+	272036	272150	272191	272305	271865	271939	275139	275201	4333	35233682	652518	10221056	435400	263	263	6.66134e-16	2.72792e-13	0.844,0.877	0.701,0.725	0.148	SKMEL5	MXE		chr6:82364329-82364623	clu_10009_+	Success	6.80198	1	0.000225708	0.00271537	-0.9834	0.26387	0.0477545	-0.216116	SKMEL5	RI
71528	ENSG00000108100.18	CCNY	chr10	+	35525963	35525999	35501500	35501535	35529972	35530030	71528	41,31	9,19	53,34	0,5	185	149	0.00013348	0.00348846	0.786,0.568	1.0,0.846	-0.246	1205Lu	SE																																																					4334	ENSG00000143727.16	ACP1	chr2	+	272036	272150	272191	272305	271865	271939	276979	277085	4334	19922068	353287	577606	244199	263	263	1.6136e-12	4.63961e-10	0.849,0.878	0.703,0.753	0.135	SKMEL5	MXE		chr6:82363908-82364623	clu_10009_+	Success	6.80198	1	0.000225708	0.00271537	0.9834	0.73613	0.952245	0.216116	SKMEL5	RI
71542	ENSG00000162390.18	ACOT11	chr1	+	54585834	54585904	54584654	54584862	54592545	54592606	71542	17,19	4,6	9,14	0,0	219	149	1.57309e-05	0.000617761	0.743,0.683	1.0,1.0	-0.287	1205Lu	SE																																																					4336	ENSG00000143727.16	ACP1	chr2	+	272191	272305	275139	275201	271865	271939	276979	277085	4336	353287	666714	244199	195226	263	211	2.01135e-08	2.34322e-06	0.298,0.244	0.501,0.414	-0.186	SKMEL5	MXE		chr6:87594407-87601784	clu_10010_+	Success	8.93802	2	0.000131301	0.00186646	0.894356	0.728343	0.911151	0.182807	SKMEL5	RI
71544	ENSG00000162174.12	ASRGL1	chr11	+	62356324	62356467	62337889	62338167	62356986	62357132	71544	68,68	8,19	505415	21,25	292	149	8.69963e-05	0.00248175	0.813,0.646	0.925,0.894	-0.18	1205Lu	SE																																																					4374	ENSG00000130475.16	FCHO1	chr19	+	17778136	17778228	17778608	17778884	17776634	17776686	17781230	17781343	4374	0,1	3,4	69,71	140157	241	298	0.00141328	0.0193311	0.0,0.236	0.379,0.359	-0.251	SKMEL5	MXE		chr6:87594407-87594527	clu_10010_+	Success	8.93802	2	0.000131301	0.00186646	-0.447178	0.153057	0.0500595	-0.102997	SKMEL5	RI
71585	ENSG00000186814.14	ZSCAN30	chr18	-	35267475	35267679	35263944	35264455	35290083	35290232	71585	0,1	28,7	5,8	20,11	298	149	4.44116e-05	0.00143063	0.0,0.067	0.111,0.267	-0.155	1205Lu	SE																																																					4391	ENSG00000186231.17	KLHL32	chr6	+	97085125	97085341	97113782	97114509	97064627	97064726	97127403	97127462	4391	5,6	5,10	28,13	7,5	298	298	0.00274257	0.031482	0.5,0.375	0.8,0.722	-0.324	SKMEL5	MXE		chr6:107030107-107039749	clu_10017_+	Success	9.485	2	7.59831e-05	0.00125248	-0.477963	0.259383	0.088	-0.171383	SKMEL5	RI
71586	ENSG00000186814.14	ZSCAN30	chr18	-	35267475	35267679	35263944	35264455	35290130	35290229	71586	0,0	14,14	6,6	16,27	298	149	8.98195e-05	0.00254551	0.0,0.0	0.158,0.1	-0.129	1205Lu	SE																																																					4438	ENSG00000169398.20	PTK2	chr8	-	140674297	140674404	140675459	140675499	140669726	140669735	140686631	140686694	4438	73,79	27,25	57,71	36,54	189	256	0.00170023	0.0222214	0.786,0.811	0.682,0.64	0.137	SKMEL5	MXE		chr6:107028271-107039749	clu_10017_+	Success	9.485	2	7.59831e-05	0.00125248	0.95574	0.609701	0.867576	0.257875	SKMEL5	RI
71587	ENSG00000186814.14	ZSCAN30	chr18	-	35267475	35267682	35264145	35264455	35290083	35290232	71587	0,0	28,7	9,11	20,11	298	149	7.01653e-08	6.47883e-06	0.0,0.0	0.184,0.333	-0.259	1205Lu	SE																																																					4457	ENSG00000138380.18	CARF	chr2	+	202924296	202924415	202942739	202942967	202917876	202918043	202952558	202952679	4457	1,8	4,7	0,0	2,9	268	298	6.59225e-06	0.000323955	0.218,0.56	0.0,0.0	0.389	SKMEL5	MXE		chr6:108656538-108663455	clu_10020_+	Success	5.33578	1	0.00108796	0.00796646	-9.40682	0.337886	3.44491e-09	-0.337886	SKMEL5	RI
71619	ENSG00000175224.17	ATG13	chr11	+	46618259	46618375	46617544	46617890	46645338	46645419	71619	65,67	0,0	41,18	2,5	265	149	6.89307e-05	0.00206146	1.0,1.0	0.92,0.669	0.206	1205Lu	SE																																																					4468	ENSG00000116198.14	CEP104	chr1	-	3816279	3816370	3823173	3823241	3812085	3815517	3823423	3823562	4468	98131	64,65	62,78	57,80	217	240	0.00401927	0.0422367	0.629,0.69	0.546,0.519	0.127	SKMEL5	MXE		chr6:108561829-108663455	clu_10020_+	Success	5.33578	1	0.00108796	0.00796646	9.40682	0.662114	1	0.337886	SKMEL5	RI
71625	ENSG00000175224.17	ATG13	chr11	+	46618324	46618375	46617526	46617890	46645338	46645367	71625	21,17	0,0	4,13	2,5	200	149	8.58564e-06	0.00037753	1.0,1.0	0.598,0.66	0.371	1205Lu	SE																																																					4640	ENSG00000038427.16	VCAN	chr5	+	83519348	83522309	83537006	83542268	83512102	83512396	83545536	83545650	4640	19,13	101105	13,20	26,35	298	298	4.94053e-05	0.00155632	0.158,0.11	0.333,0.364	-0.215	SKMEL5	MXE		chr6:116571655-116580295	clu_10026_+	Success	11.7273	4	0.00010272	0.00157161	0.654338	0.480147	0.676707	0.196559	SKMEL5	RI
71683	ENSG00000196693.15	ZNF33B	chr10	-	42614281	42614358	42594594	42594699	42631928	42632024	71683	17,16	3,1	16,12	16,14	226	149	8.24316e-06	0.000365258	0.789,0.913	0.397,0.361	0.472	1205Lu	SE																																																					4686	ENSG00000163531.17	NFASC	chr1	+	204984026	204984142	204985909	204986114	204981797	204982020	204987417	204987540	4686	1,2	0,0	17,17	5,9	265	298	0.000211198	0.00453036	1.0,1.0	0.793,0.68	0.263	SKMEL5	MXE		chr6:125153970-125220078	clu_10035_+	Success	12.3275	2	4.42817e-06	0.000161684	1.62186	0.425266	0.893936	0.468671	SKMEL5	RI
71773	ENSG00000078967.13	UBE2D4	chr7	+	43942825	43942857	43938430	43938494	43948631	43948737	71773	27,19	2,8	56,39	42,33	181	149	0.0025262	0.033866	0.917,0.662	0.523,0.493	0.282	1205Lu	SE																																																					4727	ENSG00000172613.8	RAD9A	chr11	+	67393690	67393790	67395715	67395825	67392881	67393610	67395911	67396175	4727	73,54	42,79	60,56	23,16	249	259	0.00263807	0.0307335	0.644,0.416	0.731,0.785	-0.228	SKMEL5	MXE		chr6:125219806-125220078	clu_10035_+	Success	12.3275	2	4.42817e-06	0.000161684	-0.810929	0.524992	0.0968841	-0.428108	SKMEL5	RI
71774	ENSG00000078967.13	UBE2D4	chr7	+	43942953	43943031	43938430	43938494	43947158	43947229	71774	8,2	0,0	11,22	3,2	227	149	0.00173203	0.0253103	1.0,1.0	0.706,0.878	0.208	1205Lu	SE																																																					4730	ENSG00000065882.18	TBC1D1	chr4	+	38051898	38052060	38053105	38053225	38049617	38049898	38054198	38054338	4730	1,9	1,4	2,10	0,0	298	269	0.000160202	0.00373915	0.474,0.67	1.0,1.0	-0.428	SKMEL5	MXE		chr6:125786213-125815291	clu_10038_+	Success	4.95996	1	0.00163499	0.0104517	-1.63556	0.254901	0.012821	-0.24208	SKMEL5	RI
71807	ENSG00000149636.16	DSN1	chr20	-	36770872	36771193	36766768	36766841	36773661	36773760	71807	13,10	3,1	28,16	0,0	298	149	0.00338064	0.0422629	0.684,0.833	1.0,1.0	-0.242	1205Lu	SE																																																					4777	ENSG00000206503.13	HLA-A	chr6	+	29942756	29943026	29943267	29943543	29942244	29942626	29944121	29944397	4777	37743710	16501796	15821715	12951145	298	298	7.05647e-06	0.000339364	0.696,0.674	0.55,0.6	0.11	SKMEL5	MXE		chr6:125791067-125815291	clu_10038_+	Success	4.95996	1	0.00163499	0.0104517	1.63556	0.745099	0.987179	0.24208	SKMEL5	RI
71818	ENSG00000149636.16	DSN1	chr20	-	36771424	36771473	36770872	36771193	36773661	36773720	71818	269245	12,10	144118	26,16	198	149	2.83803e-06	0.000148815	0.944,0.949	0.806,0.847	0.12	1205Lu	SE																																																					4783	ENSG00000151414.15	NEK7	chr1	+	198253039	198253180	198262574	198262637	198232552	198232637	198264124	198264235	4783	336207	153,92	60,78	46,96	290	212	0.000104591	0.00274455	0.616,0.622	0.488,0.373	0.189	SKMEL5	MXE		chr6:127280340-127286616	clu_10045_+	Success	7.96738	5	0.00703281	0.0284879	0.735912	0.139832	0.283993	0.14416	SKMEL5	RI
71856	ENSG00000188234.15	AGAP4	chr10	-	45847859	45847954	45847124	45847312	45853654	45853875	71856	7,1	3,3	2,4	1,0	244	149	0.00199417	0.0281841	0.588,0.169	0.55,1.0	-0.397	1205Lu	SE																																																					4803	ENSG00000115677.18	HDLBP	chr2	-	241264447	241264605	241268476	241268541	241262710	241262926	241315569	241315672	4803	810650	16401313	68157	230463	214	298	0.000910193	0.0140415	0.408,0.408	0.292,0.321	0.101	SKMEL5	MXE		chr6:127286177-127286616	clu_10045_+	Success	7.96738	5	0.00703281	0.0284879	-0.294399	0.429362	0.311218	-0.118144	SKMEL5	RI
71941	ENSG00000204152.14	TIMM23B	chr10	+	49943234	49943358	49942048	49942300	49952125	49952219	71941	25,23	11,13	11,7	20,14	273	149	0.000336598	0.00723799	0.554,0.491	0.231,0.214	0.3	1205Lu	SE																																																					4828	ENSG00000125459.18	MSTO1	chr1	+	155611215	155611241	155611548	155611603	155611038	155611108	155611688	155611827	4828	1,0	22,26	4,6	15,15	175	204	1.68337e-05	0.000673048	0.05,0.0	0.237,0.318	-0.252	SKMEL5	MXE		chr6:133525254-133528725	clu_10055_+	Success	3.65024	1	0.00689364	0.0281162	0.420882	0.152067	0.293858	0.141792	SKMEL5	RI
71954	ENSG00000178440.9	TIMM23B-AGAP6	chr10	+	49976083	49976185	49973011	49973142	49981188	49981370	71954	0,0	11,3	2,8	4,1	251	149	9.12273e-06	0.000397025	0.0,0.0	0.229,0.826	-0.527	1205Lu	SE																																																					4851	ENSG00000124508.17	BTN2A2	chr6	+	26385014	26385362	26388012	26388294	26383791	26383915	26390004	26390211	4851	223245	240229	70134	152214	298	298	7.7345e-05	0.00221919	0.482,0.517	0.315,0.385	0.15	SKMEL5	MXE		chr6:133525115-133528725	clu_10055_+	Success	3.65024	1	0.00689364	0.0281162	-0.420882	0.847933	0.706142	-0.141792	SKMEL5	RI
71955	ENSG00000178440.9	TIMM23B-AGAP6	chr10	+	49976083	49976185	49973011	49973142	49987164	49987234	71955	1,0	21,12	2,7	13,14	251	149	0.000378408	0.00796021	0.027,0.0	0.084,0.229	-0.143	1205Lu	SE																																																					4872	ENSG00000115020.17	PIKFYVE	chr2	+	208277536	208277708	208285725	208285933	208276711	208276830	208288728	208288818	4872	96105	95,81	12,50	17,94	298	298	0.00106587	0.0158113	0.503,0.565	0.414,0.347	0.154	SKMEL5	MXE		chr6:138692617-138694393	clu_10059_+	Success	14.6837	4	6.58269e-06	0.000214684	1.34034	0.343902	0.481433	0.137531	SKMEL5	RI
71958	ENSG00000178440.9	TIMM23B-AGAP6	chr10	+	49987164	49987234	49973011	49973142	49989307	49989376	71958	11,5	1,4	7,6	0,0	219	149	0.000354372	0.00756093	0.882,0.46	1.0,1.0	-0.329	1205Lu	SE																																																					4881	ENSG00000025293.17	PHF20	chr20	+	35842572	35842744	35847349	35847434	35801490	35801605	35858301	35858381	4881	155205	57,48	193296	34,32	298	234	0.000217251	0.00463081	0.681,0.77	0.817,0.879	-0.122	SKMEL5	MXE		chr6:138692256-138694393	clu_10059_+	Success	14.6837	4	6.58269e-06	0.000214684	-2.34543	0.121415	0.00426248	-0.117152	SKMEL5	RI
71959	ENSG00000178440.9	TIMM23B-AGAP6	chr10	+	49988750	49988938	49973011	49973142	49989307	49989376	71959	29,11	1,4	19,23	0,0	298	149	0.00130542	0.0204375	0.935,0.579	1.0,1.0	-0.243	1205Lu	SE																																																					4886	ENSG00000025293.17	PHF20	chr20	+	35913248	35913347	35914032	35914197	35899369	35899648	35917483	35917662	4886	28,28	58,65	78,96	80,71	248	298	2.71333e-05	0.000967491	0.367,0.341	0.54,0.619	-0.226	SKMEL5	MXE		chr6:148487715-148514324	clu_10069_+	Success	5.88884	1	0.000599452	0.00526253	2.12783	0.699541	0.993945	0.294404	SKMEL5	RI
71961	ENSG00000162775.17	RBM15	chr1	+	110345538	110345649	110339322	110342268	110346307	110346677	71961	6,3	1,1	3,7	9,9	260	149	0.00269922	0.0355515	0.775,0.632	0.16,0.308	0.47	1205Lu	SE																																																					4892	ENSG00000160691.19	SHC1	chr1	-	154968203	154968257	154968494	154968614	154967979	154968031	154969377	154969448	4892	118,79	188202	29,29	95119	269	203	0.00287125	0.0326617	0.321,0.228	0.187,0.155	0.104	SKMEL5	MXE		chr6:148508877-148514324	clu_10069_+	Success	5.88884	1	0.000599452	0.00526253	-2.12783	0.300459	0.00605514	-0.294404	SKMEL5	RI
72026	ENSG00000072401.15	UBE2D1	chr10	+	58361494	58361526	58361337	58361401	58363608	58363686	72026	107,97	31,34	295210	42,36	181	149	0.000814443	0.014382	0.74,0.701	0.853,0.828	-0.12	1205Lu	SE																																																					4895	ENSG00000160691.19	SHC1	chr1	-	154969377	154969448	154970031	154970199	154968770	154968834	154974247	154974336	4895	671740	226234	153231	117142	298	220	1.46607e-07	1.35702e-05	0.687,0.7	0.491,0.546	0.175	SKMEL5	MXE		chr6:150887981-150905650	clu_10074_+	Success	5.74651	1	0.000698579	0.00583974	-0.837688	0.774414	0.391272	-0.383142	SKMEL5	RI
72080	ENSG00000173918.15	C1QTNF1	chr17	+	79034316	79034533	79024170	79024494	79046554	79046694	72080	9,8	8,5	22,3	3,0	298	149	0.00190107	0.0271301	0.36,0.444	0.786,1.0	-0.491	1205Lu	SE																																																					4900	ENSG00000049618.25	ARID1B	chr6	+	156871613	156871652	156901375	156901525	156829226	156829421	156935465	156935576	4900	1,2	350264	1,9	35,62	188	298	5.08508e-06	0.000263294	0.005,0.012	0.043,0.187	-0.106	SKMEL5	MXE		chr6:150887981-150898860	clu_10074_+	Success	5.74651	1	0.000698579	0.00583974	0.837688	0.225586	0.608728	0.383142	SKMEL5	RI
72096	ENSG00000132670.21	PTPRA	chr20	+	2975214	2975241	2947981	2948024	2986764	2986849	72096	5,5	0,0	9,3	3,4	176	149	7.97965e-06	0.000356794	1.0,1.0	0.717,0.388	0.448	1205Lu	SE																																																					4917	ENSG00000136699.20	SMPD4	chr2	-	130158183	130158265	130159512	130159634	130157250	130157396	130161185	130161272	4917	1,0	1,1	4,3	4,0	271	231	0.00228801	0.0276589	0.46,0.0	0.46,1.0	-0.5	SKMEL5	MXE		chr6:157653627-157672724	clu_10081_+	Success	3.77848	1	0.00597791	0.0253968	-0.467859	0.645606	0.416797	-0.22881	SKMEL5	RI
72139	ENSG00000125454.12	SLC25A19	chr17	-	75288387	75288461	75286632	75286802	75289353	75289386	72139	47,64	23,34	74,56	71,75	223	149	0.00054748	0.0106182	0.577,0.557	0.411,0.333	0.195	1205Lu	SE																																																					4934	ENSG00000125967.17	NECAB3	chr20	-	33657941	33658033	33658476	33658554	33657086	33657857	33658721	33658834	4934	140134	120105	210181	99,94	227	241	0.00151976	0.020538	0.553,0.575	0.693,0.672	-0.118	SKMEL5	MXE		chr6:157653627-157672769	clu_10081_+	Success	3.77848	1	0.00597791	0.0253968	0.467859	0.354394	0.583203	0.22881	SKMEL5	RI
72154	ENSG00000171988.20	JMJD1C	chr10	-	63215552	63215617	63215437	63215455	63217206	63217331	72154	43,24	2,7	34,49	0,0	214	149	6.01518e-05	0.00184039	0.937,0.705	1.0,1.0	-0.179	1205Lu	SE																																																					4935	ENSG00000031003.11	FAM13B	chr5	-	137946227	137946311	137948954	137949184	137945901	137945997	137952627	137952709	4935	153105	22,18	60137	28,38	298	233	0.00199191	0.025064	0.845,0.82	0.626,0.738	0.151	SKMEL5	MXE		chr6:158029026-158030408	clu_10082_+	Success	3.57233	1	0.00751871	0.0298718	-0.582649	0.513279	0.247466	-0.265812	SKMEL5	RI
72223	ENSG00000119979.18	DENND10	chr10	+	119104763	119105006	119104116	119104197	119105310	119105495	72223	17,15	13,6	39,44	3,4	298	149	4.10219e-05	0.001343	0.395,0.556	0.867,0.846	-0.381	1205Lu	SE																																																					4939	ENSG00000031003.11	FAM13B	chr5	-	138011767	138011945	138018301	138018514	138011007	138011149	138021030	138021197	4939	23,11	48,18	3,7	33,66	298	298	7.018e-06	0.000338719	0.324,0.379	0.083,0.096	0.262	SKMEL5	MXE		chr6:158029026-158033455	clu_10082_+	Success	3.57233	1	0.00751871	0.0298718	0.582649	0.486721	0.752534	0.265812	SKMEL5	RI
72224	ENSG00000119979.18	DENND10	chr10	+	119104763	119105006	119104116	119104197	119107947	119108164	72224	17,15	74,62	39,47	68,56	298	149	1.73069e-05	0.000669719	0.103,0.108	0.223,0.296	-0.154	1205Lu	SE																																																					4944	ENSG00000162961.14	DPY30	chr2	-	31883385	31883462	31891991	31892134	31869847	31869952	31917925	31918037	4944	235215	181212	78,74	35,32	292	226	0.000239868	0.00494143	0.501,0.44	0.633,0.642	-0.167	SKMEL5	MXE		chr6:158232303-158312051	clu_10086_+	Success	6.67294	3	0.00394532	0.0190085	0.868144	0.204801	0.446484	0.241683	SKMEL5	RI
72226	ENSG00000119979.18	DENND10	chr10	+	119104763	119105022	119104091	119104197	119105310	119105495	72226	16,16	13,6	40,45	3,4	298	149	5.29921e-05	0.0016592	0.381,0.571	0.87,0.849	-0.383	1205Lu	SE																																																					4960	ENSG00000186007.10	LEMD1	chr1	-	205384287	205384364	205419229	205419352	205381377	205381856	205420454	205420574	4960	0,0	6,2	4,2	12,18	272	226	0.00153774	0.0206777	0.0,0.0	0.217,0.085	-0.151	SKMEL5	MXE		chr6:158282378-158312051	clu_10086_+	Success	6.67294	3	0.00394532	0.0190085	-0.675878	0.281697	0.131128	-0.150569	SKMEL5	RI
72227	ENSG00000119979.18	DENND10	chr10	+	119104763	119105022	119104091	119104197	119107947	119108096	72227	16,15	74,62	39,49	68,56	298	149	8.80724e-06	0.000385625	0.098,0.108	0.223,0.304	-0.161	1205Lu	SE																																																					4967	ENSG00000134668.13	SPOCD1	chr1	-	31800015	31800141	31800440	31800617	31799808	31799863	31801663	31801705	4967	19,13	14,12	1,7	8,16	298	275	0.00459782	0.0467047	0.556,0.5	0.103,0.288	0.333	SKMEL5	MXE		chr6:158608750-158623550	clu_10087_+	Success	7.91907	2	0.000363739	0.00373737	0.791598	0.585602	0.822476	0.236874	SKMEL5	RI
72256	ENSG00000204130.14	RUFY2	chr10	-	68381231	68381399	68379423	68379521	68383797	68383914	72256	75,58	12,3	51,40	0,0	298	149	7.6574e-06	0.00034444	0.758,0.906	1.0,1.0	-0.168	1205Lu	SE																																																					4978	ENSG00000165650.12	PDZD8	chr10	-	117290185	117290348	117318871	117318974	117277273	117285471	117340979	117341102	4978	80,56	51,61	25,96	69153	252	298	0.0011195	0.0164052	0.65,0.521	0.3,0.426	0.223	SKMEL5	MXE		chr6:158608750-158609332	clu_10087_+	Success	7.91907	2	0.000363739	0.00373737	-0.395799	0.253671	0.10867	-0.145	SKMEL5	RI
72391	ENSG00000118276.12	B4GALT6	chr18	-	31645354	31645479	31630958	31631146	31666255	31666372	72391	30,17	1,5	10,12	0,0	274	149	0.00035422	0.00756093	0.942,0.649	1.0,1.0	-0.205	1205Lu	SE																																																					5048	ENSG00000155970.12	MICU3	chr8	+	17090545	17090584	17098457	17098553	17086963	17087035	17104390	17104491	5048	2,10	2,0	6,4	5,8	188	245	0.00411217	0.0429535	0.566,1.0	0.61,0.395	0.28	SKMEL5	MXE		chr6:159727333-159736258	clu_10088_+	Success	4.01624	1	0.0045946	0.021067	-0.795967	0.490409	0.163789	-0.32662	SKMEL5	RI
72400	ENSG00000107719.10	PALD1	chr10	+	70551036	70551860	70547305	70547446	70564363	70564519	72400	17,4	8,9	12,0	30,51	298	149	0.000961358	0.0162571	0.515,0.182	0.167,0.0	0.265	1205Lu	SE																																																					5069	ENSG00000116151.14	MORN1	chr1	-	2385806	2385897	2387418	2387529	2384977	2385065	2388238	2388337	5069	79,46	30,42	34,25	4,6	260	240	0.0017836	0.0231988	0.709,0.503	0.887,0.794	-0.235	SKMEL5	MXE		chr6:159727703-159736258	clu_10088_+	Success	4.01624	1	0.0045946	0.021067	0.795967	0.509591	0.836211	0.32662	SKMEL5	RI
72482	ENSG00000137501.18	SYTL2	chr11	-	85704857	85705028	85700514	85700593	85707428	85707531	72482	11361055	4,19	20241747	151138	298	149	0	0	0.993,0.965	0.87,0.864	0.112	1205Lu	SE																																																					5071	ENSG00000135317.14	SNX14	chr6	-	85549722	85549879	85557975	85558060	85548300	85548376	85565331	85565419	5071	100,78	109,76	69110	134185	234	298	0.00146423	0.0198927	0.539,0.567	0.396,0.431	0.139	SKMEL5	MXE		chr6:657250-693019	clu_10104_-	Success	15.6334	5	8.29716e-06	0.00024912	2.00559	0.0239398	0.174908	0.150969	SKMEL5	RI
72493	ENSG00000137501.18	SYTL2	chr11	-	85711112	85711232	85709330	85709500	85718789	85719168	72493	90101	49,32	246229	10,12	269	149	3.77476e-15	1.99075e-12	0.504,0.636	0.932,0.914	-0.353	1205Lu	SE																																																					5106	ENSG00000142655.13	PEX14	chr1	+	10495273	10495321	10536212	10536297	10474949	10475002	10599237	10599366	5106	10,23	103114	2,2	65,74	197	234	6.23631e-05	0.00187283	0.103,0.193	0.035,0.031	0.115	SKMEL5	MXE		chr6:4133701-4135511	clu_10109_-	Success	5.43755	1	0.000974657	0.00740256	-0.297948	0.534664	0.387694	-0.14697	SKMEL5	RI
72494	ENSG00000137501.18	SYTL2	chr11	-	85714412	85714507	85709330	85709500	85718789	85718843	72494	136111	49,32	350252	10,12	244	149	0	0	0.629,0.679	0.955,0.928	-0.287	1205Lu	SE																																																					5107	ENSG00000142655.13	PEX14	chr1	+	10536212	10536297	10599237	10599366	10495273	10495321	10618331	10618417	5107	164148	137118	55,79	99118	234	278	4.90361e-05	0.00155193	0.587,0.598	0.398,0.443	0.172	SKMEL5	MXE		chr6:4133711-4135511	clu_10109_-	Success	5.43755	1	0.000974657	0.00740256	0.297948	0.465336	0.612306	0.14697	SKMEL5	RI
72495	ENSG00000137501.18	SYTL2	chr11	-	85714412	85714507	85711112	85711232	85718789	85718843	72495	151,98	6,16	415377	2,8	244	149	1.66838e-06	9.55406e-05	0.939,0.789	0.992,0.966	-0.115	1205Lu	SE																																																					5109	ENSG00000003436.16	TFPI	chr2	-	187513615	187513646	187529363	187529485	187503647	187503770	187554199	187554492	5109	7,14	3,3	1,9	9,19	271	180	4.11267e-05	0.00134573	0.608,0.756	0.069,0.239	0.528	SKMEL5	MXE		chr6:8430157-8435343	clu_10116_-	Success	7.24327	4	0.00589368	0.0251216	0.57528	0.139674	0.240305	0.100632	SKMEL5	RI
72502	ENSG00000137501.18	SYTL2	chr11	-	85717482	85717530	85714412	85714507	85718789	85718843	72502	367443	80,42	636670	226196	197	149	1.61751e-05	0.000632792	0.776,0.889	0.68,0.721	0.132	1205Lu	SE																																																					5130	ENSG00000203805.11	PLPP4	chr10	+	120520970	120521095	120575130	120575301	120518832	120518896	120589302	120589851	5130	9,23	19,19	3,1	30,36	274	298	3.60366e-07	2.8647e-05	0.34,0.568	0.098,0.029	0.39	SKMEL5	MXE		chr6:10410335-10414941	clu_10117_-	Success	4.93681	1	0.00167666	0.0105785	-0.328758	0.73022	0.583759	-0.146461	SKMEL5	RI
72538	ENSG00000138303.18	ASCC1	chr10	-	72215781	72215854	72213186	72213331	72216206	72216311	72538	9,14	247299	54,30	193165	222	149	1.35369e-12	4.52728e-10	0.024,0.03	0.158,0.109	-0.107	1205Lu	SE																																																					5132	ENSG00000128641.19	MYO1B	chr2	+	191400748	191400835	191402631	191402718	191400381	191400468	191408114	191408189	5132	113,88	244216	12,11	155165	236	236	2.22045e-16	1.03473e-13	0.317,0.289	0.072,0.062	0.236	SKMEL5	MXE		chr6:10410335-10411570	clu_10117_-	Success	4.93681	1	0.00167666	0.0105785	0.328758	0.26978	0.416241	0.146461	SKMEL5	RI
72539	ENSG00000138303.18	ASCC1	chr10	-	72215781	72216109	72213186	72213331	72216206	72216275	72539	30,40	247299	107,84	193165	298	149	1.33227e-15	7.45635e-13	0.057,0.063	0.217,0.203	-0.15	1205Lu	SE																																																					5133	ENSG00000117448.14	AKR1A1	chr1	+	45552435	45552563	45561788	45561878	45550965	45551155	45566568	45566688	5133	177176	467460	147120	852581	277	239	1.69181e-07	1.54481e-05	0.246,0.248	0.13,0.151	0.106	SKMEL5	MXE		chr6:13326906-13327833	clu_10126_-	Success	10.5769	9	0.0119848	0.0417368	-0.532981	0.151278	0.0448317	-0.106447	SKMEL5	RI
72598	ENSG00000107758.16	PPP3CB	chr10	-	73439871	73439901	73436432	73438420	73444724	73444822	72598	176145	163167	171106	380367	179	149	2.20915e-10	4.43296e-08	0.473,0.42	0.273,0.194	0.213	1205Lu	SE																																																					5190	ENSG00000204138.13	PHACTR4	chr1	+	28407409	28407463	28459084	28459258	28369608	28369825	28460211	28460292	5190	20,25	108120	3,5	33,99	203	298	0.000588535	0.00990469	0.214,0.234	0.118,0.069	0.131	SKMEL5	MXE		chr6:13326906-13328456	clu_10126_-	Success	10.5769	9	0.0119848	0.0417368	2.0364	0.139933	0.541498	0.401565	SKMEL5	RI
72611	ENSG00000221817.12	PPP3CB-AS1	chr10	+	73498297	73498867	73496141	73496906	73499594	73499687	72611	5,1	3,6	6,1	0,0	298	149	6.62864e-09	8.64265e-07	0.455,0.077	1.0,1.0	-0.734	1205Lu	SE																																																					5200	ENSG00000110911.17	SLC11A2	chr12	-	51005310	51005436	51008475	51008624	51004787	51004907	51010694	51010766	5200	536545	464421	259406	85185	298	275	7.16431e-08	7.39073e-06	0.516,0.544	0.738,0.669	-0.173	SKMEL5	MXE		chr6:17764946-17771114	clu_10136_-	Success	7.24051	2	0.000716949	0.00595478	-0.318971	0.273885	0.16741	-0.106476	SKMEL5	RI
72612	ENSG00000221817.12	PPP3CB-AS1	chr10	+	73498649	73498867	73496141	73496906	73499594	73499687	72612	5,1	3,6	6,1	0,0	298	149	6.62864e-09	8.64265e-07	0.455,0.077	1.0,1.0	-0.734	1205Lu	SE																																																					5294	ENSG00000109861.17	CTSC	chr11	-	88309162	88309318	88328111	88328196	88300529	88300645	88334936	88335082	5294	267281	564572	166108	509468	234	298	3.33129e-05	0.0011383	0.376,0.385	0.293,0.227	0.12	SKMEL5	MXE		chr6:17771218-17771908	clu_10136_-	Success	7.24051	2	0.000716949	0.00595478	-0.319198	0.329608	0.201424	-0.128184	SKMEL5	RI
72613	ENSG00000221817.12	PPP3CB-AS1	chr10	+	73498649	73498867	73496290	73496483	73499594	73499687	72613	6,1	5,8	6,1	1,0	298	149	0.000127317	0.00335941	0.375,0.059	0.75,1.0	-0.658	1205Lu	SE																																																					5306	ENSG00000096070.19	BRPF3	chr6	+	36222167	36222265	36228901	36229056	36217916	36218010	36230425	36231317	5306	100,81	88,58	40,52	14,18	247	298	0.000489088	0.00856157	0.578,0.628	0.775,0.777	-0.173	SKMEL5	MXE		chr6:17764946-17771908	clu_10136_-	Success	7.24051	2	0.000716949	0.00595478	0.63817	0.396507	0.631166	0.234659	SKMEL5	RI
72614	ENSG00000221817.12	PPP3CB-AS1	chr10	+	73498732	73498867	73496141	73496906	73499594	73499687	72614	5,1	3,6	6,1	0,0	284	149	9.72875e-09	1.19285e-06	0.466,0.08	1.0,1.0	-0.727	1205Lu	SE																																																					5358	ENSG00000255154.9	HTD2	chr3	+	58310506	58310591	58316514	58316591	58306519	58306651	58316914	58316993	5358	16,10	107,69	59,59	101120	234	226	7.38724e-08	7.56297e-06	0.126,0.123	0.361,0.322	-0.217	SKMEL5	MXE		chr6:19803910-19804675	clu_10143_-	Success	3.73134	1	0.00629911	0.0264045	0.652815	0.478073	0.771688	0.293615	SKMEL5	RI
72615	ENSG00000221817.12	PPP3CB-AS1	chr10	+	73498732	73498867	73496286	73496483	73499594	73499687	72615	5,1	5,8	6,1	1,0	284	149	7.59244e-05	0.00222611	0.344,0.062	0.759,1.0	-0.676	1205Lu	SE																																																					5370	ENSG00000273345.6	ENSG00000273345	chr5	-	134308573	134308727	134319357	134319497	134308137	134308466	134321790	134321903	5370	11,9	0,0	6,13	5,1	289	298	0.000264452	0.00536608	1.0,1.0	0.553,0.931	0.258	SKMEL5	MXE		chr6:19803910-19804171	clu_10143_-	Success	3.73134	1	0.00629911	0.0264045	-0.652815	0.521927	0.228312	-0.293615	SKMEL5	RI
72627	ENSG00000166348.20	USP54	chr10	-	73520907	73521027	73518721	73519992	73523582	73523750	72627	43,49	2,2	55,74	16,8	269	149	0.00173351	0.0253241	0.923,0.931	0.656,0.837	0.181	1205Lu	SE																																																					5378	ENSG00000260238.6	PMF1-BGLAP	chr1	+	156233627	156233728	156236287	156236483	156232319	156232425	156242552	156242591	5378	526514	19,31	34,35	11,7	250	298	7.69344e-06	0.000363528	0.971,0.952	0.787,0.856	0.14	SKMEL5	MXE		chr6:30688942-30690047	clu_10156_-	Success	5.64281	2	0.00354289	0.0175754	0.800055	0.0970652	0.24423	0.147165	SKMEL5	RI
72640	ENSG00000172650.15	AGAP5	chr10	-	73692042	73692077	73682693	73682794	73694735	73694804	72640	7,2	0,0	2,4	0,5	184	149	0.00248058	0.0333795	1.0,1.0	1.0,0.393	0.303	1205Lu	SE																																																					5381	ENSG00000170632.14	ARMC10	chr7	+	103081881	103081908	103083065	103083132	103074949	103075411	103083681	103084062	5381	7,8	29,14	5,5	3,1	176	216	0.00154563	0.0207425	0.229,0.412	0.672,0.86	-0.446	SKMEL5	MXE		chr6:30689452-30690047	clu_10156_-	Success	5.64281	2	0.00354289	0.0175754	-0.767744	0.408032	0.214064	-0.193968	SKMEL5	RI
72648	ENSG00000008710.20	PKD1	chr16	-	2092953	2093093	2092046	2092188	2093543	2093738	72648	70,68	5,11	189147	3,0	289	149	5.82975e-07	3.89306e-05	0.878,0.761	0.97,1.0	-0.165	1205Lu	SE																																																					5403	ENSG00000177674.16	AGTRAP	chr1	+	11747439	11747545	11748414	11748589	11736083	11736235	11750076	11750710	5403	7,3	156195	16,19	127,92	255	298	3.34834e-07	2.7617e-05	0.05,0.018	0.128,0.194	-0.127	SKMEL5	MXE		chr6:30711501-30711667	clu_10158_-	Success	3.05959	1	0.0133723	0.0452278	0.319315	0.187008	0.303446	0.116438	SKMEL5	RI
72649	ENSG00000008710.20	PKD1	chr16	-	2092953	2093093	2092479	2092592	2093543	2093738	72649	151152	22,17	360278	17,16	289	149	0.000667997	0.0123922	0.78,0.822	0.916,0.9	-0.107	1205Lu	SE																																																					5409	ENSG00000116670.16	MAD2L2	chr1	-	11677542	11677614	11680352	11680613	11676847	11676948	11681038	11681111	5409	117122	134158	80104	289207	298	221	1.36303e-05	0.00056677	0.393,0.364	0.17,0.271	0.158	SKMEL5	MXE		chr6:30711504-30711667	clu_10158_-	Success	3.05959	1	0.0133723	0.0452278	-0.319315	0.812992	0.696554	-0.116438	SKMEL5	RI
72650	ENSG00000008710.20	PKD1	chr16	-	2097318	2097503	2097147	2097241	2097727	2097777	72650	241199	20,17	293289	4,3	298	149	3.29272e-08	3.43345e-06	0.858,0.854	0.973,0.98	-0.12	1205Lu	SE																																																					5417	ENSG00000109066.14	TMEM104	chr17	+	74795523	74795632	74819749	74819843	74795011	74795111	74835926	74839750	5417	168155	90,83	155171	38,57	258	243	0.000552091	0.00946821	0.637,0.638	0.793,0.739	-0.129	SKMEL5	MXE		chr6:30715178-30717084	clu_10159_-	Success	9.0733	3	0.000410263	0.00403258	-1.41041	0.174075	0.0398469	-0.134228	SKMEL5	RI
72651	ENSG00000008710.20	PKD1	chr16	-	2099643	2099770	2097727	2097984	2099860	2099893	72651	261193	27,18	299283	0,0	276	149	6.66134e-16	3.91458e-13	0.839,0.853	1.0,1.0	-0.154	1205Lu	SE																																																					5418	ENSG00000198453.15	ZNF568	chr19	+	36922585	36922846	36925199	36925258	36917578	36917648	36931552	36931645	5418	32,34	3,4	33,39	17,15	298	208	0.000275439	0.00553911	0.882,0.856	0.575,0.645	0.259	SKMEL5	MXE		chr6:30742203-30742527	clu_10161_-	Success	12.387	2	4.17268e-06	0.000155281	-1.06542	0.886633	0.599097	-0.287536	SKMEL5	RI
72658	ENSG00000008710.20	PKD1	chr16	-	2116832	2117016	2116528	2116644	2117488	2117672	72658	51,73	9,4	67117	3,0	298	149	0.00046463	0.00933026	0.739,0.901	0.918,1.0	-0.139	1205Lu	SE																																																					5433	ENSG00000117751.18	PPP1R8	chr1	+	27843185	27843330	27847027	27847092	27841013	27841234	27850092	27850432	5433	333262	61,59	138175	70,57	294	214	0.000381661	0.00712399	0.799,0.764	0.589,0.691	0.142	SKMEL5	MXE		chr6:30742203-30742384	clu_10161_-	Success	12.387	2	4.17268e-06	0.000155281	0.99292	0.0508373	0.269068	0.218231	SKMEL5	RI
72681	ENSG00000100325.15	ASCC2	chr22	-	29832244	29832342	29825086	29825257	29838177	29838274	72681	48,39	0,1	56,37	7,3	247	149	0.00031902	0.00694717	1.0,0.959	0.828,0.882	0.125	1205Lu	SE																																																					5471	ENSG00000156162.16	DPY19L4	chr8	+	94734629	94734754	94738368	94738459	94726330	94726441	94739412	94739534	5471	80102	144148	52,75	40,70	274	240	0.000971427	0.0148003	0.327,0.376	0.532,0.484	-0.156	SKMEL5	MXE		chr6:31644414-31644525	clu_10167_-	Success	13.107	3	8.6026e-06	0.000254532	0.405277	0.322135	0.459735	0.1376	SKMEL5	RI
72700	ENSG00000100325.15	ASCC2	chr22	-	29834488	29834550	29832244	29832342	29838177	29838261	72700	154170	143101	120122	182157	211	149	0.000703332	0.0129018	0.432,0.543	0.318,0.354	0.152	1205Lu	SE																																																					5499	ENSG00000197905.10	TEAD4	chr12	+	2959947	2960040	3011003	3011068	2959329	2959481	3012169	3012232	5499	82,87	133115	49,52	123165	242	214	0.000237718	0.00490461	0.353,0.401	0.261,0.218	0.138	SKMEL5	MXE		chr6:31644194-31644525	clu_10167_-	Success	13.107	3	8.6026e-06	0.000254532	-0.613707	0.417479	0.215063	-0.202416	SKMEL5	RI
72760	ENSG00000156650.14	KAT6B	chr10	+	74838682	74838752	74826412	74826785	74842599	74842880	72760	32,22	2,0	31,13	6,6	219	149	0.000341195	0.00732346	0.916,1.0	0.779,0.596	0.27	1205Lu	SE																																																					5512	ENSG00000111711.10	GOLT1B	chr12	+	21507116	21507151	21507943	21508109	21506884	21506976	21508382	21508561	5512	2,2	59,36	1,6	0,3	184	298	3.87783e-07	3.02919e-05	0.052,0.083	1.0,0.764	-0.815	SKMEL5	MXE		chr6:33270283-33271586	clu_10187_-	Success	4.83791	1	0.00186709	0.011395	1.19283	0.865771	0.985933	0.120162	SKMEL5	RI
72761	ENSG00000156650.14	KAT6B	chr10	+	74838682	74838783	74826599	74826785	74842599	74843478	72761	21,10	2,0	14,7	6,6	250	149	0.00017095	0.0042619	0.862,1.0	0.582,0.41	0.435	1205Lu	SE																																																					5519	ENSG00000099783.12	HNRNPM	chr19	+	8471325	8471427	8474166	8474244	8468773	8468834	8485602	8486273	5519	929939	430566	784777	920838	251	227	2.39787e-11	5.68506e-09	0.661,0.6	0.435,0.456	0.185	SKMEL5	MXE		chr6:33270283-33271691	clu_10187_-	Success	4.83791	1	0.00186709	0.011395	-1.19283	0.134229	0.0140674	-0.120162	SKMEL5	RI
72776	ENSG00000139112.11	GABARAPL1	chr12	+	10213835	10214187	10212892	10213219	10214668	10214779	72776	22,10	1,0	13,8	2,4	298	149	0.000437845	0.00891202	0.917,1.0	0.765,0.5	0.326	1205Lu	SE																																																					5570	ENSG00000163939.18	PBRM1	chr3	-	52641953	52642045	52643247	52643343	52634601	52634815	52644703	52644789	5570	88,78	76,55	34,62	7,27	245	241	0.00223671	0.027256	0.532,0.582	0.827,0.693	-0.203	SKMEL5	MXE		chr6:34247864-34248979	clu_10193_-	Success	7.94711	1	6.69831e-05	0.00113705	-0.483904	0.762274	0.549185	-0.213089	SKMEL5	RI
72778	ENSG00000139112.11	GABARAPL1	chr12	+	10213835	10214187	10212892	10213219	10220439	10220558	72778	3,7	0,0	0,0	20,4	298	149	5.88418e-15	3.04468e-12	1.0,1.0	0.0,0.0	1	1205Lu	SE																																																					5603	ENSG00000158882.15	TOMM40L	chr1	+	161226354	161226604	161227635	161227737	161226059	161226136	161227883	161227989	5603	31,29	172110	0,2	19,21	298	251	0.000609208	0.0102271	0.132,0.182	0.0,0.074	0.12	SKMEL5	MXE		chr6:34247864-34248727	clu_10193_-	Success	7.94711	1	6.69831e-05	0.00113705	0.483904	0.237726	0.450815	0.213089	SKMEL5	RI
72779	ENSG00000139112.11	GABARAPL1	chr12	+	10214073	10214187	10212921	10213219	10214668	10214689	72779	20,3	1,0	13,7	2,4	263	149	0.000828704	0.0145707	0.919,1.0	0.786,0.498	0.318	1205Lu	SE																																																					5620	ENSG00000169084.15	DHRSX	chrX	-	2408744	2408813	2425196	2425304	2392353	2392474	2500310	2500589	5620	25,28	3,4	10,4	8,2	257	218	0.00386264	0.041167	0.876,0.856	0.515,0.629	0.294	SKMEL5	MXE		chr6:36970694-36972703	clu_10199_-	Success	6.5042	1	0.000310096	0.00337621	-0.259607	0.639337	0.513315	-0.126022	SKMEL5	RI
72786	ENSG00000139112.11	GABARAPL1	chr12	+	10214668	10214779	10213835	10214187	10218062	10218141	72786	32,11	14,12	29,13	45,49	260	149	0.00290287	0.0375807	0.567,0.344	0.27,0.132	0.254	1205Lu	SE																																																					5633	ENSG00000057935.14	MTA3	chr2	+	42579106	42579200	42609457	42609584	42570436	42570504	42640172	42640236	5633	301360	210224	161182	55,89	243	276	0.00315148	0.0349664	0.619,0.646	0.769,0.699	-0.101	SKMEL5	MXE		chr6:36970694-36972652	clu_10199_-	Success	6.5042	1	0.000310096	0.00337621	0.259607	0.360663	0.486685	0.126022	SKMEL5	RI
72812	ENSG00000165644.11	COMTD1	chr10	-	75235615	75235743	75235266	75235372	75235834	75235957	72812	51,55	21,11	68,58	1,0	277	149	1.93727e-10	3.97464e-08	0.566,0.729	0.973,1.0	-0.339	1205Lu	SE																																																					5635	ENSG00000152377.14	SPOCK1	chr5	-	137112434	137112561	137140579	137140694	137067714	137067829	137267009	137267055	5635	9,13	26,19	41,35	15,27	264	276	0.000748183	0.0120944	0.266,0.417	0.741,0.575	-0.316	SKMEL5	MXE		chr6:39927455-39934295	clu_10203_-	Success	8.23556	2	0.000265057	0.00303304	0.583859	0.355572	0.484473	0.128901	SKMEL5	RI
72813	ENSG00000165644.11	COMTD1	chr10	-	75235619	75235743	75235266	75235372	75235834	75235925	72813	32,32	21,11	41,39	1,0	273	149	1.10939e-10	2.38931e-08	0.454,0.614	0.957,1.0	-0.444	1205Lu	SE																																																					5638	ENSG00000162607.13	USP1	chr1	+	62443158	62443319	62444737	62445429	62442194	62442299	62447340	62447511	5638	213185	204190	155202	268265	298	298	0.00347588	0.0377986	0.511,0.493	0.366,0.433	0.103	SKMEL5	MXE		chr6:39925845-39934295	clu_10203_-	Success	8.23556	2	0.000265057	0.00303304	-0.867356	0.195289	0.0623397	-0.132949	SKMEL5	RI
72841	ENSG00000133131.15	MORC4	chrX	-	106999676	106999749	106993229	106993362	106999867	107000078	72841	46156	6,17	145120	1,2	222	149	4.76034e-07	3.30513e-05	0.837,0.86	0.99,0.976	-0.134	1205Lu	SE																																																					5677	ENSG00000179818.17	PCBP1-AS1	chr2	-	70018014	70018131	70032132	70032255	69996685	69996888	70051202	70051305	5677	5,3	3,6	2,6	0,1	272	266	0.000272283	0.0055002	0.62,0.328	1.0,0.854	-0.453	SKMEL5	MXE		chr6:56466195-56468982	clu_10230_-	Success	7.13898	2	0.000793562	0.00640356	0.494066	0.371001	0.473079	0.102078	SKMEL5	RI
72866	ENSG00000138326.21	RPS24	chr10	+	78040203	78040225	78037193	78037304	78040614	78040696	72866	690610	22521927	17571215	28811916	171	149	1.26754e-10	2.68279e-08	0.211,0.216	0.347,0.356	-0.138	1205Lu	SE																																																					5679	ENSG00000179818.17	PCBP1-AS1	chr2	-	70032132	70032255	70059642	70059680	69996685	69996888	70083537	70083687	5679	2,3	2,2	1,2	0,0	187	272	0.00203971	0.0254521	0.593,0.686	1.0,1.0	-0.361	SKMEL5	MXE		chr6:56466195-56469883	clu_10230_-	Success	7.13898	2	0.000793562	0.00640356	-0.924246	0.254092	0.0784482	-0.175643	SKMEL5	RI
72904	ENSG00000225484.7	NUTM2B-AS1	chr10	-	79806038	79806122	79804056	79804527	79814612	79814716	72904	55,34	4,1	22,15	14,7	233	149	4.41646e-07	3.11355e-05	0.898,0.956	0.501,0.578	0.388	1205Lu	SE																																																					5680	ENSG00000179818.17	PCBP1-AS1	chr2	-	70051202	70051305	70083537	70083687	69996685	69996888	70085546	70085624	5680	36,45	14,10	39,42	6,0	298	252	0.00159045	0.0211757	0.685,0.792	0.846,1.0	-0.184	SKMEL5	MXE		chr6:57193934-57196450	clu_10231_-	Success	6.79036	2	0.00112456	0.00812703	0.780539	0.0533787	0.153558	0.100179	SKMEL5	RI
72905	ENSG00000225484.7	NUTM2B-AS1	chr10	-	79808758	79808832	79804484	79804527	79814612	79814716	72905	23,47	4,1	29,18	14,7	223	149	0.000169931	0.00424166	0.793,0.969	0.581,0.632	0.274	1205Lu	SE																																																					5707	ENSG00000179818.17	PCBP1-AS1	chr2	-	70055713	70055910	70059642	70059680	70051202	70051305	70083537	70083687	5707	3,5	4,3	1,5	0,0	187	298	3.22642e-05	0.00111229	0.544,0.726	1.0,1.0	-0.365	SKMEL5	MXE		chr6:68543683-68576045	clu_10232_-	Success	6.11095	1	0.000472317	0.00445054	-1.0408	0.270554	0.0442175	-0.226336	SKMEL5	RI
72906	ENSG00000225484.7	NUTM2B-AS1	chr10	-	79808758	79808832	79806038	79806122	79814612	79814716	72906	103120	25,10	106,70	4,4	223	149	0.00146557	0.0222792	0.734,0.889	0.947,0.921	-0.122	1205Lu	SE																																																					5820	ENSG00000168003.19	SLC3A2	chr11	+	62882504	62882618	62882666	62882807	62881698	62882066	62882907	62882999	5820	0,0	3,6	0,10	5,19	263	290	0.000265388	0.005377	0.0,0.0	0.0,0.367	-0.183	SKMEL5	MXE		chr6:68537627-68576045	clu_10232_-	Success	6.11095	1	0.000472317	0.00445054	1.0408	0.729446	0.955782	0.226336	SKMEL5	RI
72907	ENSG00000225484.7	NUTM2B-AS1	chr10	-	79808758	79808963	79806038	79806122	79814612	79814716	72907	34,44	25,10	69,41	4,4	298	149	0.000209318	0.00499015	0.405,0.688	0.896,0.837	-0.32	1205Lu	SE																																																					5845	ENSG00000070759.17	TESK2	chr1	-	45345876	45345994	45346692	45346779	45343882	45345558	45346978	45347062	5845	122160	132181	23,8	54,35	236	267	0.000170162	0.0039042	0.511,0.5	0.325,0.205	0.241	SKMEL5	MXE		chr6:83058022-83065642	clu_10243_-	Success	3.08141	1	0.0130464	0.0444617	0.804564	0.788757	0.949145	0.160388	SKMEL5	RI
72909	ENSG00000225484.7	NUTM2B-AS1	chr10	-	79808762	79808963	79806038	79806122	79814612	79814716	72909	5,12	25,10	30,6	4,4	298	149	0.0025163	0.0337497	0.091,0.375	0.789,0.429	-0.376	1205Lu	SE																																																					5877	ENSG00000131242.18	RAB11FIP4	chr17	+	31517650	31517877	31521165	31521360	31434033	31434122	31521914	31522049	5877	167244	181175	82107	128184	298	298	0.000394994	0.00729228	0.48,0.582	0.39,0.368	0.152	SKMEL5	MXE		chr6:83063245-83065642	clu_10243_-	Success	3.08141	1	0.0130464	0.0444617	-0.804564	0.211243	0.0508552	-0.160388	SKMEL5	RI
72917	ENSG00000169439.12	SDC2	chr8	+	96537299	96537425	96529192	96529271	96593479	96593591	72917	4,21	1,4	18,11	0,0	275	149	0.000522799	0.010219	0.684,0.74	1.0,1.0	-0.288	1205Lu	SE																																																					5882	ENSG00000167106.12	FAM102A	chr9	-	127948070	127948225	127948367	127948414	127945648	127945753	127950422	127950539	5882	233222	901826	97152	195264	196	298	2.37236e-07	2.09543e-05	0.282,0.29	0.431,0.467	-0.163	SKMEL5	MXE		chr6:85538864-85541985	clu_10244_-	Success	11.9376	2	6.54008e-06	0.000214684	-0.475213	0.273722	0.113987	-0.159735	SKMEL5	RI
72947	ENSG00000133678.14	TMEM254	chr10	+	80081639	80081734	80078645	80078786	80081840	80081944	72947	5,4	56,72	6,8	26,11	244	149	0.000852099	0.0148557	0.052,0.033	0.124,0.308	-0.173	1205Lu	SE																																																					5883	ENSG00000167106.12	FAM102A	chr9	-	127948367	127948414	127950422	127950539	127948070	127948225	127953574	127953604	5883	231252	261257	175262	31,94	266	196	7.45271e-12	1.9003e-09	0.395,0.419	0.806,0.673	-0.333	SKMEL5	MXE		chr6:85536924-85541985	clu_10244_-	Success	11.9376	2	6.54008e-06	0.000214684	0.950425	0.443393	0.768211	0.324818	SKMEL5	RI
72950	ENSG00000133678.14	TMEM254	chr10	+	80086230	80086258	80082144	80082204	80090379	80090412	72950	1,6	7,0	1,0	3,3	177	149	0.00218961	0.0302711	0.107,1.0	0.219,0.0	0.444	1205Lu	SE																																																					5892	ENSG00000158555.15	GDPD5	chr11	-	75462785	75462889	75477618	75477795	75457692	75457786	75490236	75490320	5892	160131	392475	71,79	105165	298	253	0.00242973	0.0288536	0.257,0.19	0.365,0.289	-0.103	SKMEL5	MXE		chr6:85536924-85538838	clu_10244_-	Success	11.9376	2	6.54008e-06	0.000214684	-0.475212	0.282885	0.117803	-0.165082	SKMEL5	RI
73050	ENSG00000102174.10	PHEX	chrX	+	22178272	22178376	22168311	22168389	22190443	22190502	73050	21,11	0,6	16,20	0,0	253	149	0.00136955	0.0211836	1.0,0.519	1.0,1.0	-0.24	1205Lu	SE																																																					5910	ENSG00000138382.15	METTL5	chr2	-	169812456	169812506	169815476	169815528	169811756	169811858	169819560	169819643	5910	57,44	4,4	36,38	9,24	201	199	7.01638e-05	0.00204793	0.934,0.916	0.798,0.611	0.221	SKMEL5	MXE		chr6:87569590-87589922	clu_10253_-	Success	4.72493	1	0.00211166	0.0124832	0.711271	0.486058	0.796856	0.310798	SKMEL5	RI
73107	ENSG00000026103.25	FAS	chr10	+	89010752	89010815	89008888	89010600	89011998	89012081	73107	104121	8,4	82,57	44,22	212	149	5.21472e-13	1.95902e-10	0.901,0.955	0.567,0.646	0.321	1205Lu	SE																																																					5913	ENSG00000138382.15	METTL5	chr2	-	169819560	169819643	169821091	169821273	169812456	169812506	169824488	169824640	5913	1,4	1,4	0,0	4,9	298	232	7.45227e-05	0.00215192	0.438,0.438	0.0,0.0	0.438	SKMEL5	MXE		chr6:87569590-87589701	clu_10253_-	Success	4.72493	1	0.00211166	0.0124832	-0.711271	0.513942	0.203144	-0.310798	SKMEL5	RI
73204	ENSG00000173818.17	ENDOV	chr17	+	80417810	80417945	80415468	80415821	80423519	80423611	73204	7,3	1,9	0,2	13,10	284	149	0.00130752	0.0204588	0.786,0.149	0.0,0.095	0.42	1205Lu	SE																																																					5920	ENSG00000134759.14	ELP2	chr18	+	36146249	36146381	36154849	36154999	36145947	36146048	36156465	36156654	5920	150157	128132	99161	148206	281	298	0.00174978	0.0228028	0.554,0.558	0.415,0.453	0.122	SKMEL5	MXE		chr6:90544632-90547258	clu_10257_-	Success	10.9119	2	1.82392e-05	0.000465099	0.512533	0.0733663	0.227383	0.154017	SKMEL5	RI
73208	ENSG00000173818.17	ENDOV	chr17	+	80422139	80422245	80415649	80415821	80423519	80423632	73208	18,25	1,9	9,12	13,10	255	149	0.0020018	0.0282491	0.913,0.619	0.288,0.412	0.416	1205Lu	SE																																																					5940	ENSG00000135299.17	ANKRD6	chr6	+	89612271	89612370	89616558	89616657	89603028	89603127	89621921	89622026	5940	12,5	7,5	6,12	0,0	248	248	7.89376e-07	5.60205e-05	0.632,0.5	1.0,1.0	-0.434	SKMEL5	MXE		chr6:90536401-90544552	clu_10257_-	Success	10.9119	2	1.82392e-05	0.000465099	0.53123	0.066645	0.210451	0.143806	SKMEL5	RI
73211	ENSG00000173818.17	ENDOV	chr17	+	80422205	80422245	80415314	80415821	80423519	80423587	73211	148160	1,9	70,65	13,10	189	149	1.24724e-05	0.000510258	0.992,0.933	0.809,0.837	0.14	1205Lu	SE																																																					5978	ENSG00000066322.15	ELOVL1	chr1	-	43364737	43364794	43364927	43365008	43364541	43364647	43365563	43365623	5978	54,51	371314	0,2	179149	230	206	6.55032e-15	2.45892e-12	0.115,0.127	0.0,0.012	0.115	SKMEL5	MXE		chr6:90536401-90547258	clu_10257_-	Success	10.9119	2	1.82392e-05	0.000465099	-1.04376	0.859989	0.562166	-0.297823	SKMEL5	RI
73273	ENSG00000050130.18	JKAMP	chr14	+	59484989	59485116	59484442	59484593	59487673	59487828	73273	13,9	30,22	6,6	51,99	276	149	2.73451e-05	0.000976871	0.19,0.181	0.06,0.032	0.14	1205Lu	SE																																																					6088	ENSG00000004866.22	ST7	chr7	+	117190833	117190936	117209786	117209937	117190132	117190268	117219083	117219090	6088	20,5	372337	11,14	78,67	252	298	1.53239e-06	9.76824e-05	0.06,0.017	0.143,0.198	-0.132	SKMEL5	MXE		chr6:105288894-105323665	clu_10269_-	Success	4.5027	1	0.00269184	0.0148064	-0.527179	0.879939	0.718594	-0.161346	SKMEL5	RI
73274	ENSG00000050130.18	JKAMP	chr14	+	59486680	59486804	59484568	59484593	59487673	59487828	73274	455363	30,22	544411	51,99	273	149	0.00037212	0.00786413	0.892,0.9	0.853,0.694	0.123	1205Lu	SE																																																					6105	ENSG00000188603.22	CLN3	chr16	-	28479643	28479765	28484005	28484118	28477736	28477877	28489289	28489386	6105	0,0	1,1	3,2	2,8	262	271	0.000194707	0.00429947	0.0,0.0	0.608,0.205	-0.406	SKMEL5	MXE		chr6:105323111-105323665	clu_10269_-	Success	4.5027	1	0.00269184	0.0148064	0.527179	0.120061	0.281406	0.161346	SKMEL5	RI
73278	ENSG00000050130.18	JKAMP	chr14	+	59486730	59486804	59484502	59484593	59487673	59487828	73278	525449	30,22	655449	51,99	223	149	8.28927e-05	0.00239289	0.921,0.932	0.896,0.752	0.103	1205Lu	SE																																																					6108	ENSG00000188603.22	CLN3	chr16	-	28486577	28486650	28487455	28487541	28484005	28484118	28489289	28489386	6108	10,2	3,1	1,1	0,0	235	222	0.00448296	0.0459656	0.759,0.654	1.0,1.0	-0.293	SKMEL5	MXE		chr6:109002343-109093795	clu_10275_-	Success	3.39451	1	0.00917207	0.0345819	0.483267	0.198491	0.394314	0.195822	SKMEL5	RI
73401	ENSG00000095637.23	SORBS1	chr10	-	95414493	95414655	95410632	95410777	95421960	95422073	73401	16,9	17,16	39,45	20,13	298	149	0.000917871	0.0156963	0.32,0.22	0.494,0.634	-0.294	1205Lu	SE																																																					6117	ENSG00000197555.10	SIPA1L1	chr14	+	71400793	71400918	71413947	71414014	71321121	71321181	71512742	71512845	6117	0,10	27,24	0,0	13,67	274	216	0.000128395	0.00318373	0.0,0.247	0.0,0.0	0.123	SKMEL5	MXE		chr6:109002343-109009359	clu_10275_-	Success	3.39451	1	0.00917207	0.0345819	-0.483267	0.801509	0.605686	-0.195822	SKMEL5	RI
73403	ENSG00000095637.23	SORBS1	chr10	-	95414493	95414862	95410632	95410777	95421960	95422073	73403	36,15	17,16	87,97	20,13	298	149	0.000399352	0.00830103	0.514,0.319	0.685,0.789	-0.321	1205Lu	SE																																																					6124	ENSG00000132359.16	RAP1GAP2	chr17	+	2905283	2905368	2957758	2957794	2800514	2800550	2963429	2963462	6124	1,1	5,9	29,67	7,10	234	185	4.34874e-10	7.73275e-08	0.137,0.081	0.766,0.841	-0.695	SKMEL5	MXE		chr6:109452119-109452246	clu_10277_-	Success	5.63344	1	0.000789025	0.00638547	0.721556	0.076898	0.260736	0.183838	SKMEL5	RI
73417	ENSG00000256591.5	ENSG00000256591	chr11	+	61438003	61438120	61430055	61430182	61468663	61468714	73417	2,3	0,1	3,1	1,2	266	149	0.00379408	0.0461635	1.0,0.627	0.627,0.219	0.391	1205Lu	SE																																																					6132	ENSG00000143624.14	INTS3	chr1	+	153747278	153747363	153748688	153748755	153746956	153747070	153751094	153751239	6132	231191	223202	16,33	59,61	234	216	0.000143145	0.00345804	0.489,0.466	0.2,0.333	0.211	SKMEL5	MXE		chr6:109451700-109452246	clu_10277_-	Success	5.63344	1	0.000789025	0.00638547	-0.721556	0.923102	0.739264	-0.183838	SKMEL5	RI
73442	ENSG00000226688.9	ENTPD1-AS1	chr10	-	95897557	95897679	95873166	95876660	95904829	95904935	73442	8,1	28,14	20,20	27,20	271	149	0.000354535	0.00756178	0.136,0.038	0.289,0.355	-0.235	1205Lu	SE																																																					6138	ENSG00000128563.13	PRKRIP1	chr7	+	102395976	102396537	102397619	102397698	102376211	102376322	102399547	102399648	6138	54,31	127107	113101	72121	298	228	2.70096e-06	0.000152723	0.245,0.181	0.546,0.39	-0.255	SKMEL5	MXE		chr6:111696456-111700104	clu_10288_-	Success	11.8044	4	9.56681e-05	0.0014937	0.791911	0.247776	0.408614	0.160839	SKMEL5	RI
73444	ENSG00000226688.9	ENTPD1-AS1	chr10	-	95904829	95904935	95872113	95876660	95907662	95907842	73444	17,9	0,0	22,9	7,1	255	149	2.20445e-05	0.000817579	1.0,1.0	0.647,0.84	0.256	1205Lu	SE																																																					6176	ENSG00000168566.13	SNRNP48	chr6	+	7595026	7595101	7601335	7601524	7594098	7594159	7602622	7602744	6176	111,90	99,69	100223	166271	224	298	0.00256584	0.0300735	0.599,0.634	0.445,0.523	0.133	SKMEL5	MXE		chr6:111780635-111846589	clu_10290_-	Success	16.6125	3	2.88709e-07	1.98646e-05	0.729743	0.395033	0.495088	0.100055	SKMEL5	RI
73445	ENSG00000226688.9	ENTPD1-AS1	chr10	-	95904829	95904935	95872113	95876660	95907777	95907883	73445	14,9	0,0	17,7	4,2	255	149	0.000133915	0.0034965	1.0,1.0	0.713,0.672	0.307	1205Lu	SE																																																					6207	ENSG00000242086.8	MUC20-OT1	chr3	+	195701379	195701495	195708133	195708435	195699029	195699207	195708746	195708807	6207	0,0	2,1	6,4	2,5	265	298	3.67748e-07	2.90628e-05	0.0,0.0	0.771,0.474	-0.623	SKMEL5	MXE		chr6:111780635-111793623	clu_10290_-	Success	16.6125	3	2.88709e-07	1.98646e-05	-2.90331	0.248881	0.00824568	-0.240635	SKMEL5	RI
73449	ENSG00000226688.9	ENTPD1-AS1	chr10	-	95904829	95904938	95873017	95876660	95907777	95907882	73449	40,20	0,0	32,26	4,2	258	149	0.0010493	0.0173507	1.0,1.0	0.822,0.882	0.148	1205Lu	SE																																																					6228	ENSG00000128487.19	SPECC1	chr17	+	20057676	20057817	20096630	20096798	20009359	20009424	20110426	20110562	6228	0,0	9,5	4,9	33,44	290	298	0.000376523	0.00706149	0.0,0.0	0.111,0.174	-0.142	SKMEL5	MXE		chr6:111780635-111872968	clu_10290_-	Success	16.6125	3	2.88709e-07	1.98646e-05	1.59746	0.0596626	0.178073	0.11841	SKMEL5	RI
73495	ENSG00000149150.9	SLC43A1	chr11	-	57497752	57497845	57496030	57496164	57500778	57500855	73495	32,39	5,9	38,23	0,0	242	149	1.32602e-06	7.87685e-05	0.798,0.727	1.0,1.0	-0.238	1205Lu	SE																																																					6229	ENSG00000128487.19	SPECC1	chr17	+	20057676	20057817	20096630	20096798	20017986	20018102	20110426	20110562	6229	0,0	13,1	7,15	27,56	290	298	5.69588e-05	0.0017415	0.0,0.0	0.21,0.216	-0.213	SKMEL5	MXE		chr6:127314896-127327002	clu_10298_-	Success	10.5203	2	2.69835e-05	0.000607337	-0.665682	0.232673	0.100399	-0.132274	SKMEL5	RI
73527	ENSG00000188092.15	GPR89B	chr1	+	147968331	147968428	147966553	147966663	147968874	147968963	73527	5,6	0,1	3,5	5,1	246	149	0.00102625	0.017081	1.0,0.784	0.267,0.752	0.382	1205Lu	SE																																																					6238	ENSG00000287394.1	ENSG00000287394	chrX	-	152635881	152635987	152639659	152639794	152574676	152574980	152697594	152697653	6238	85130	105183	52,51	154103	284	255	0.000645627	0.0107319	0.421,0.389	0.233,0.308	0.135	SKMEL5	MXE		chr6:135497249-135497583	clu_10309_-	Success	10.0138	4	0.000493188	0.00460256	-0.270825	0.374649	0.264177	-0.110473	SKMEL5	RI
73528	ENSG00000188092.15	GPR89B	chr1	+	147968874	147968963	147968331	147968428	147969866	147969959	73528	8,4	0,0	0,3	1,3	238	149	1.72665e-05	0.000668847	1.0,1.0	0.0,0.385	0.807	1205Lu	SE																																																					6261	ENSG00000142599.20	RERE	chr1	-	8422726	8422807	8465924	8466023	8365811	8365974	8495062	8495162	6261	85128	154138	107266	64150	248	230	1.01612e-05	0.000450225	0.339,0.462	0.608,0.622	-0.214	SKMEL5	MXE		chr6:135492291-135497583	clu_10309_-	Success	10.0138	4	0.000493188	0.00460256	0.931347	0.167389	0.392729	0.22534	SKMEL5	RI
73561	ENSG00000107521.21	HPS1	chr10	-	98429790	98429889	98429150	98429642	98430570	98430670	73561	36,34	36,32	86,65	18,24	248	149	8.6813e-06	0.000380921	0.375,0.39	0.742,0.619	-0.298	1205Lu	SE																																																					6264	ENSG00000170175.11	CHRNB1	chr17	+	7448578	7448788	7454296	7454520	7447502	7447650	7455283	7455456	6264	1,1	0,0	9,17	10,5	298	298	7.92556e-05	0.00225962	1.0,1.0	0.474,0.773	0.377	SKMEL5	MXE		chr6:138921124-138929977	clu_10321_-	Success	5.65801	2	0.00348945	0.0173696	0.694962	0.0856375	0.209876	0.124239	SKMEL5	RI
73562	ENSG00000107521.21	HPS1	chr10	-	98431130	98431291	98429572	98430670	98433939	98434091	73562	78,71	28,14	109100	13,8	298	149	0.00142864	0.0218674	0.582,0.717	0.807,0.862	-0.185	1205Lu	SE																																																					6275	ENSG00000144283.23	PKP4	chr2	+	158577270	158577383	158603069	158603104	158533179	158533316	158620989	158621121	6275	97,73	45,45	40,92	4,24	262	184	0.000911792	0.0140501	0.602,0.533	0.875,0.729	-0.235	SKMEL5	MXE		chr6:152975621-152983234	clu_10329_-	Success	3.81312	1	0.00575248	0.0247376	-0.422716	0.34737	0.186024	-0.161346	SKMEL5	RI
73646	ENSG00000106290.16	TAF6	chr7	-	100118517	100118649	100114053	100114268	100118879	100119354	73646	31,27	115121	18,15	32,18	281	149	0.00114471	0.0185425	0.125,0.106	0.23,0.306	-0.153	1205Lu	SE																																																					6277	ENSG00000197312.12	DDI2	chr1	+	15638306	15638434	15643521	15643650	15633438	15633565	15649719	15649823	6277	87,83	106,89	20,72	42141	277	278	0.00407294	0.042668	0.452,0.483	0.323,0.339	0.137	SKMEL5	MXE		chr6:152975621-152982857	clu_10329_-	Success	3.81312	1	0.00575248	0.0247376	0.422716	0.65263	0.813976	0.161346	SKMEL5	RI
73654	ENSG00000106290.16	TAF6	chr7	-	100118517	100118653	100114053	100114268	100118879	100119298	73654	28,25	115121	18,16	32,18	285	149	0.000304061	0.00669406	0.113,0.097	0.227,0.317	-0.167	1205Lu	SE																																																					6310	ENSG00000167733.14	HSD11B1L	chr19	+	5684818	5684905	5684964	5685119	5681023	5681271	5687502	5687668	6310	10,9	1,1	36,33	36,15	236	298	0.000251348	0.00514869	0.927,0.919	0.558,0.735	0.276	SKMEL5	MXE		chr6:165910932-165987529	clu_10335_-	Success	13.4977	7	0.000333926	0.00353564	0.687978	0.136076	0.249338	0.113261	SKMEL5	RI
73676	ENSG00000095485.18	CWF19L1	chr10	-	100256261	100256476	100253420	100253539	100260217	100260319	73676	148,94	6,1	74,69	8,7	298	149	0.00355966	0.0439664	0.925,0.979	0.822,0.831	0.125	1205Lu	SE																																																					6373	ENSG00000120254.16	MTHFD1L	chr6	+	150885633	150885734	150887841	150887981	150882761	150882886	150905649	150905761	6373	181170	151145	54,57	13,27	250	289	0.000303867	0.00602121	0.581,0.575	0.828,0.709	-0.191	SKMEL5	MXE		chr6:165940766-165987529	clu_10335_-	Success	13.4977	7	0.000333926	0.00353564	-0.348467	0.384603	0.249974	-0.134629	SKMEL5	RI
73699	ENSG00000149929.16	HIRIP3	chr16	-	29993905	29994843	29993639	29993808	29995102	29995217	73699	386374	108127	344274	71,46	298	149	0.00178139	0.0258208	0.641,0.596	0.708,0.749	-0.11	1205Lu	SE																																																					6374	ENSG00000120254.16	MTHFD1L	chr6	+	150885633	150885734	150887844	150887981	150882761	150882886	150905649	150905761	6374	181170	149145	54,57	13,28	250	286	0.000594337	0.00998989	0.582,0.573	0.826,0.7	-0.185	SKMEL5	MXE		chr6:395935-397111	clu_9835_+	Success	13.2671	3	7.37144e-06	0.000229799	4.15131	0.318337	0.507515	0.189178	SKMEL5	RI
73700	ENSG00000149929.16	HIRIP3	chr16	-	29994647	29994843	29993639	29993808	29995102	29995217	73700	146167	108127	143118	71,46	298	149	0.0024231	0.0327614	0.403,0.397	0.502,0.562	-0.132	1205Lu	SE																																																					6392	ENSG00000090686.16	USP48	chr1	-	21706466	21706589	21706743	21706868	21706125	21706187	21715388	21715457	6392	137143	373356	146173	219266	274	272	0.000143466	0.00345804	0.267,0.285	0.398,0.392	-0.119	SKMEL5	MXE		chr6:396524-397108	clu_9835_+	Success	13.2671	3	7.37144e-06	0.000229799	-3.94537	0.124195	6.03003e-05	-0.124134	SKMEL5	RI
73711	ENSG00000075826.17	SEC31B	chr10	-	100497134	100497280	100496257	100496431	100497666	100497793	73711	22,15	3,4	25,34	2,0	295	149	0.00402909	0.0482224	0.787,0.654	0.863,1.0	-0.211	1205Lu	SE																																																					6410	ENSG00000182541.18	LIMK2	chr22	+	31259120	31259230	31259888	31260077	31258290	31258426	31262133	31262239	6410	87,68	139,95	56,61	175165	259	298	0.000219568	0.00465814	0.419,0.452	0.269,0.298	0.152	SKMEL5	MXE		chr6:3000085-3006468	clu_9837_+	Success	12.3838	5	0.00015449	0.00210599	0.217318	0.363499	0.46867	0.105171	SKMEL5	RI
73737	ENSG00000055950.17	MRPL43	chr10	-	100984033	100984074	100983754	100983817	100986686	100986975	73737	0,0	4,10	3,2	4,5	190	149	0.000399581	0.00830159	0.0,0.0	0.37,0.239	-0.304	1205Lu	SE																																																					6447	ENSG00000131778.20	CHD1L	chr1	+	147252622	147252735	147264421	147264584	147242676	147242830	147265931	147266087	6447	464347	397313	162205	101108	262	298	0.00227306	0.0275746	0.571,0.558	0.646,0.683	-0.1	SKMEL5	MXE		chr6:3003789-3006468	clu_9837_+	Success	12.3838	5	0.00015449	0.00210599	-0.620131	0.294601	0.164399	-0.130202	SKMEL5	RI
73745	ENSG00000095539.16	SEMA4G	chr10	+	100969691	100969924	100969529	100969591	100972528	100972885	73745	2,0	12,4	11,7	23,13	298	149	0.00333853	0.0419468	0.077,0.0	0.193,0.212	-0.164	1205Lu	SE																																																					6462	ENSG00000165832.6	TRUB1	chr10	+	114951093	114951149	114959725	114959807	114942644	114942743	114970367	114970440	6462	73,71	116126	9,21	47,69	205	231	0.000485668	0.00852378	0.415,0.388	0.177,0.255	0.185	SKMEL5	MXE		chr6:3064059-3076764	clu_9840_+	Success	5.89879	1	0.000593076	0.00524433	1.04513	0.0906216	0.446255	0.355633	SKMEL5	RI
73841	ENSG00000166169.17	POLL	chr10	-	101584601	101584919	101582762	101582891	101587245	101587406	73841	0,1	6,6	3,2	2,4	298	149	0.00294557	0.037984	0.0,0.077	0.429,0.2	-0.276	1205Lu	SE																																																					6475	ENSG00000140497.16	SCAMP2	chr15	-	74848599	74848701	74850513	74850673	74843731	74845593	74851352	74851481	6475	352422	200222	157140	128121	298	251	0.00308503	0.0344368	0.597,0.616	0.508,0.494	0.106	SKMEL5	MXE		chr6:3068661-3076764	clu_9840_+	Success	5.89879	1	0.000593076	0.00524433	-1.04513	0.909378	0.553745	-0.355633	SKMEL5	RI
73848	ENSG00000166169.17	POLL	chr10	-	101585315	101585478	101584601	101584919	101585861	101586156	73848	39,53	1,0	32,27	4,4	298	149	0.000171084	0.0042619	0.951,1.0	0.8,0.771	0.19	1205Lu	SE																																																					6497	ENSG00000158062.21	UBXN11	chr1	-	26297961	26298062	26300925	26301024	26285822	26286037	26301693	26301722	6497	35,20	26,21	5,8	24,27	248	250	1.71828e-05	0.000682968	0.576,0.49	0.174,0.23	0.331	SKMEL5	MXE		chr6:7108702-7176655	clu_9847_+	Success	4.75298	1	0.00204805	0.0121877	0.704119	0.206452	0.515443	0.308991	SKMEL5	RI
73874	ENSG00000148840.11	PPRC1	chr10	+	102146671	102147392	102144249	102144307	102148371	102148521	73874	195192	1,0	52,38	7,0	298	149	0.000395775	0.00824931	0.99,1.0	0.788,1.0	0.101	1205Lu	SE																																																					6551	ENSG00000111843.14	TMEM14C	chr6	+	10724960	10725037	10725906	10726008	10724421	10724633	10728639	10728727	6551	15511479	10581088	258211	280258	226	251	6.85463e-05	0.00202549	0.62,0.602	0.506,0.476	0.12	SKMEL5	MXE		chr6:7108060-7176655	clu_9847_+	Success	4.75298	1	0.00204805	0.0121877	-0.704119	0.793548	0.484557	-0.308991	SKMEL5	RI
73882	ENSG00000138111.14	MFSD13A	chr10	+	102468752	102468842	102465980	102466087	102468954	102469197	73882	9,6	4,10	9,1	35,37	239	149	0.000572624	0.0110124	0.584,0.272	0.138,0.017	0.35	1205Lu	SE																																																					6585	ENSG00000164073.11	MFSD8	chr4	-	127939852	127939997	127942044	127942158	127938782	127938838	127943751	127943992	6585	27,24	50,58	33,57	37,55	263	294	0.00266671	0.0309604	0.376,0.316	0.499,0.537	-0.172	SKMEL5	MXE		chr6:10528841-10529096	clu_9854_+	Success	5.31521	2	0.00491622	0.0220992	0.707878	0.211607	0.372857	0.161251	SKMEL5	RI
73883	ENSG00000138111.14	MFSD13A	chr10	+	102470664	102471117	102469992	102470075	102471272	102471396	73883	11,7	8,0	5,6	39,50	298	149	4.86662e-05	0.00154667	0.407,1.0	0.06,0.057	0.645	1205Lu	SE																																																					6644	ENSG00000169241.19	SLC50A1	chr1	+	155136827	155136951	155137560	155137722	155136298	155136376	155137978	155138098	6644	244291	456519	238234	261307	273	298	0.00123829	0.0175252	0.369,0.38	0.499,0.454	-0.102	SKMEL5	MXE		chr6:10528841-10621351	clu_9854_+	Success	5.31521	2	0.00491622	0.0220992	-1.02363	0.354459	0.110559	-0.2439	SKMEL5	RI
73908	ENSG00000076685.19	NT5C2	chr10	-	103105357	103105381	103101044	103101102	103105705	103105801	73908	14,5	1,0	4,1	3,4	173	149	1.0405e-05	0.000440352	0.923,1.0	0.535,0.177	0.606	1205Lu	SE																																																					6652	ENSG00000139636.16	LMBR1L	chr12	-	49103686	49103813	49105923	49105957	49103090	49103159	49106960	49107045	6652	39,34	85145	32,47	266252	183	276	0.00295303	0.0333673	0.409,0.261	0.154,0.22	0.148	SKMEL5	MXE		chr6:13974364-13976909	clu_9860_+	Success	8.33336	4	0.0022434	0.0130562	-0.436743	0.49299	0.359778	-0.133211	SKMEL5	RI
73951	ENSG00000091732.17	ZC3HC1	chr7	-	130050442	130050488	130039463	130039547	130051220	130051374	73951	0,8	10,22	0,0	10,3	195	149	0.000925142	0.0157977	0.0,0.217	0.0,0.0	0.108	1205Lu	SE																																																					6657	ENSG00000135253.16	KCP	chr7	-	128879912	128880085	128880385	128880528	128879717	128879829	128880618	128880721	6657	0,0	1,2	13,9	6,11	292	298	1.76159e-05	0.000698126	0.0,0.0	0.689,0.455	-0.572	SKMEL5	MXE		chr6:15248964-15374117	clu_9862_+	Success	4.03331	1	0.00450881	0.0208171	-0.366378	0.332976	0.193486	-0.139489	SKMEL5	RI
73976	ENSG00000186866.17	POFUT2	chr21	-	45266021	45266227	45263927	45265635	45267589	45267713	73976	66,72	182167	99,79	102,78	298	149	1.79012e-07	1.43126e-05	0.153,0.177	0.327,0.336	-0.167	1205Lu	SE																																																					6669	ENSG00000169902.15	TPST1	chr7	+	66286510	66286709	66356824	66356871	66240324	66241270	66359894	66360426	6669	86133	27,40	514568	78,91	298	196	0.000658953	0.0108997	0.677,0.686	0.813,0.804	-0.127	SKMEL5	MXE		chr6:15246584-15374117	clu_9862_+	Success	4.03331	1	0.00450881	0.0208171	0.366378	0.667024	0.806514	0.139489	SKMEL5	RI
74005	ENSG00000268895.6	A1BG-AS1	chr19	+	58353378	58353474	58347746	58347844	58353713	58353857	74005	33,40	16,13	25,17	26,34	245	149	0.000146063	0.00374942	0.556,0.652	0.369,0.233	0.303	1205Lu	SE																																																					6681	ENSG00000093010.15	COMT	chr22	+	19961198	19961289	19962526	19962815	19941732	19941897	19963565	19963759	6681	591545	11081006	48,18	211137	240	298	7.89993e-10	1.30195e-07	0.398,0.402	0.22,0.14	0.22	SKMEL5	MXE		chr6:15374252-15410224	clu_9863_+	Success	18.9225	3	3.04844e-08	3.22248e-06	1.09011	0.250996	0.42195	0.170954	SKMEL5	RI
74057	ENSG00000108061.13	SHOC2	chr10	+	110951607	110951792	110919587	110919657	110985627	110985765	74057	10,9	64,34	32,36	42,39	298	149	5.47518e-07	3.69831e-05	0.072,0.117	0.276,0.316	-0.202	1205Lu	SE																																																					6704	ENSG00000168014.18	C2CD3	chr11	-	74054606	74054671	74057405	74057544	74049336	74049542	74070505	74070874	6704	10,21	14,19	0,6	9,26	288	214	0.000218539	0.00464362	0.347,0.451	0.0,0.146	0.326	SKMEL5	MXE		chr6:15401017-15410224	clu_9863_+	Success	18.9225	3	3.04844e-08	3.22248e-06	-3.02116	0.22335	0.00615288	-0.217198	SKMEL5	RI
74075	ENSG00000147255.19	IGSF1	chrX	-	131399573	131399704	131389016	131389148	131578667	131578899	74075	6,9	0,0	4,4	2,6	280	149	2.71283e-08	2.90991e-06	1.0,1.0	0.516,0.262	0.611	1205Lu	SE																																																					6710	ENSG00000198369.10	SPRED2	chr2	-	65331986	65332051	65344718	65344896	65316733	65316883	65431961	65432599	6710	336250	152107	112257	89175	298	214	0.000935872	0.0143394	0.614,0.627	0.475,0.513	0.127	SKMEL5	MXE		chr6:16145317-16150874	clu_9866_+	Success	5.25463	1	0.00118778	0.00843071	-0.969006	0.189627	0.0325954	-0.157032	SKMEL5	RI
74099	ENSG00000166037.11	CEP57	chr11	+	95822498	95822576	95821870	95821978	95827785	95828027	74099	219167	7,3	143117	11,16	227	149	9.27706e-05	0.00260673	0.954,0.973	0.895,0.828	0.102	1205Lu	SE																																																					6711	ENSG00000198369.10	SPRED2	chr2	-	65334604	65334773	65344718	65344896	65331986	65332051	65431961	65432599	6711	382306	226226	132315	173273	298	298	0.00467462	0.0470952	0.628,0.575	0.433,0.536	0.117	SKMEL5	MXE		chr6:16145317-16146662	clu_9866_+	Success	5.25463	1	0.00118778	0.00843071	0.969006	0.810373	0.967405	0.157032	SKMEL5	RI
74109	ENSG00000148737.18	TCF7L2	chr10	+	113158666	113158717	113158020	113158069	113160618	113160691	74109	31,23	1,9	35,40	47,42	200	149	4.17919e-05	0.00136434	0.958,0.656	0.357,0.415	0.421	1205Lu	SE																																																					6720	ENSG00000270011.9	ZNF559-ZNF177	chr19	+	9333014	9333113	9337795	9338017	9324694	9324780	9338493	9338582	6720	4,5	58,63	9,22	55,64	248	298	0.00121893	0.0173762	0.077,0.087	0.164,0.292	-0.146	SKMEL5	MXE		chr6:25962917-25963049	clu_9879_+	Success	3.4008	1	0.00910763	0.0343954	-1.24002	0.128688	0.0122168	-0.116471	SKMEL5	RI
74111	ENSG00000148737.18	TCF7L2	chr10	+	113159919	113159992	113158020	113158069	113160618	113160691	74111	11,9	1,9	10,14	47,42	222	149	0.00112459	0.0182995	0.881,0.402	0.125,0.183	0.487	1205Lu	SE																																																					6762	ENSG00000143393.17	PI4KB	chr1	-	151307573	151307801	151315572	151316509	151306135	151306363	151326171	151326373	6762	193179	334280	61107	204241	298	298	0.00179681	0.023281	0.366,0.39	0.23,0.307	0.109	SKMEL5	MXE		chr6:25962855-25963049	clu_9879_+	Success	3.4008	1	0.00910763	0.0343954	1.24002	0.871312	0.987783	0.116471	SKMEL5	RI
74112	ENSG00000148737.18	TCF7L2	chr10	+	113159919	113159992	113158020	113158069	113165554	113166312	74112	57,28	33,14	40,36	67,44	222	149	0.000121346	0.00322356	0.537,0.573	0.286,0.354	0.235	1205Lu	SE																																																					6769	ENSG00000011523.15	CEP68	chr2	+	65071453	65072980	65074281	65074404	65069398	65069801	65077867	65077964	6769	89,88	37,39	198154	23,45	298	272	0.00119716	0.0171563	0.687,0.673	0.887,0.757	-0.142	SKMEL5	MXE		chr6:26373097-26373276	clu_9886_+	Success	8.31071	2	0.000245869	0.00287334	0.77426	0.362605	0.46433	0.101725	SKMEL5	RI
74116	ENSG00000148737.18	TCF7L2	chr10	+	113160618	113160691	113158666	113158717	113165554	113165972	74116	7,13	64,43	42,27	65,67	222	149	0.000673065	0.0124469	0.068,0.169	0.302,0.213	-0.139	1205Lu	SE																																																					6800	ENSG00000151692.15	RNF144A	chr2	+	6940947	6941147	6996915	6997061	6917411	6917622	7014453	7014558	6800	654469	339279	182312	63,98	298	295	0.000223232	0.00471051	0.656,0.625	0.741,0.759	-0.109	SKMEL5	MXE		chr6:26540026-26545127	clu_9895_+	Success	8.71764	2	0.000163674	0.00220789	-0.402062	0.171616	0.0689892	-0.102627	SKMEL5	RI
74118	ENSG00000148737.18	TCF7L2	chr10	+	113160618	113160691	113159919	113159992	113165554	113165972	74118	20,22	107,46	55,43	79,44	222	149	0.000158501	0.00401226	0.111,0.243	0.318,0.396	-0.18	1205Lu	SE																																																					6805	ENSG00000174371.17	EXO1	chr1	+	241849111	241849216	241850408	241850586	241848730	241849027	241853357	241853481	6805	4,20	89100	28,15	60,67	254	298	0.00371089	0.0398957	0.05,0.19	0.354,0.208	-0.161	SKMEL5	MXE		chr6:26538501-26539901	clu_9895_+	Success	8.71764	2	0.000163674	0.00220789	-0.402062	0.192862	0.0775301	-0.115332	SKMEL5	RI
74217	ENSG00000165868.16	HSPA12A	chr10	-	116835197	116835257	116834934	116835022	116849565	116849701	74217	4,3	8,2	12,17	1,0	209	149	3.87129e-07	2.78669e-05	0.263,0.517	0.895,1.0	-0.557	1205Lu	SE																																																					6820	ENSG00000164828.18	SUN1	chr7	+	849519	849603	849922	850033	848417	848615	851383	851482	6820	304351	182179	504818	595941	233	260	2.28911e-09	3.47584e-07	0.651,0.686	0.486,0.492	0.18	SKMEL5	MXE		chr6:26538501-26545127	clu_9895_+	Success	8.71764	2	0.000163674	0.00220789	0.804124	0.635522	0.853481	0.217959	SKMEL5	RI
74219	ENSG00000133027.18	PEMT	chr17	-	17506226	17506301	17505562	17505848	17509433	17509545	74219	149139	3,3	90,40	3,10	224	149	0.00217585	0.0301316	0.971,0.969	0.952,0.727	0.131	1205Lu	SE																																																					6830	ENSG00000160818.17	GPATCH4	chr1	-	156596386	156596478	156598034	156598121	156596080	156596131	156598226	156598319	6830	533500	229209	189185	147128	236	241	8.71992e-05	0.00241973	0.704,0.71	0.568,0.596	0.125	SKMEL5	MXE		chr6:30647303-30649558	clu_9905_+	Success	3.37559	1	0.00936857	0.0350959	-0.397231	0.708164	0.522989	-0.185175	SKMEL5	RI
74235	ENSG00000139350.12	NEDD1	chr12	+	96907603	96907624	96907229	96907300	96917620	96917737	74235	2,0	2,9	8,5	5,2	170	149	0.00177356	0.0257435	0.467,0.0	0.584,0.687	-0.402	1205Lu	SE																																																					6839	ENSG00000130766.5	SESN2	chr1	+	28274824	28275015	28279096	28279241	28274039	28274158	28280715	28282491	6839	91111	64100	123200	277260	298	294	0.000233085	0.00483857	0.584,0.523	0.305,0.431	0.185	SKMEL5	MXE		chr6:30647846-30649558	clu_9905_+	Success	3.37559	1	0.00936857	0.0350959	0.397231	0.291836	0.477011	0.185175	SKMEL5	RI
74236	ENSG00000139350.12	NEDD1	chr12	+	96907603	96907624	96907229	96907300	96919984	96920118	74236	1,1	4,5	2,6	2,2	170	149	0.00395772	0.0475709	0.18,0.149	0.467,0.724	-0.431	1205Lu	SE																																																					6844	ENSG00000124224.20	PPP4R1L	chr20	-	58251756	58251864	58271362	58271505	58250886	58250952	58272768	58272875	6844	17,10	23,19	25,31	7,14	292	257	7.18365e-05	0.0020878	0.394,0.317	0.759,0.661	-0.354	SKMEL5	MXE		chr6:31494995-31505617	clu_9912_+	Success	9.30144	1	1.60977e-05	0.000418757	-1.95081	0.791893	0.0714093	-0.720484	SKMEL5	RI
74305	ENSG00000166323.13	C11orf65	chr11	-	108407095	108407149	108406762	108406963	108431745	108431838	74305	0,0	1,1	3,2	0,1	203	149	2.91223e-08	3.09155e-06	0.0,0.0	1.0,0.595	-0.797	1205Lu	SE																																																					6846	ENSG00000077380.16	DYNC1I2	chr2	+	171690146	171690263	171707286	171707377	171687671	171687873	171715327	171715443	6846	436575	313325	632569	223235	266	240	4.33144e-05	0.00139702	0.557,0.615	0.719,0.686	-0.116	SKMEL5	MXE		chr6:31498263-31505617	clu_9912_+	Success	9.30144	1	1.60977e-05	0.000418757	1.95081	0.208107	0.928591	0.720484	SKMEL5	RI
74322	ENSG00000198825.15	INPP5F	chr10	+	119757891	119757977	119751075	119751156	119791516	119791645	74322	2,4	8,2	0,0	4,2	235	149	0.000165805	0.00416013	0.137,0.559	0.0,0.0	0.348	1205Lu	SE																																																					6865	ENSG00000291132.1	ENSG00000291132	chr1	-	32234951	32235113	32239294	32239425	32232041	32232184	32239868	32240089	6865	16,12	33,32	0,2	15,9	280	298	0.000679487	0.011171	0.34,0.285	0.0,0.191	0.217	SKMEL5	MXE		chr6:31620858-31622690	clu_9914_+	Success	4.38837	1	0.00305096	0.0160022	-0.437585	0.394799	0.213769	-0.18103	SKMEL5	RI
74338	ENSG00000198825.15	INPP5F	chr10	+	119792156	119792211	119791868	119792036	119796714	119796913	74338	75,92	2,3	54,43	6,7	204	149	0.00217124	0.0300779	0.965,0.957	0.868,0.818	0.118	1205Lu	SE																																																					6900	ENSG00000174567.8	GOLT1A	chr1	-	204199194	204199258	204202895	204202987	204198162	204198496	204213881	204213988	6900	1,1	1,3	60,33	8,7	241	213	0.0043027	0.0446152	0.469,0.228	0.869,0.806	-0.489	SKMEL5	MXE		chr6:31620858-31622727	clu_9914_+	Success	4.38837	1	0.00305096	0.0160022	0.437585	0.605201	0.786231	0.18103	SKMEL5	RI
74361	ENSG00000107651.15	SEC23IP	chr10	+	119929606	119929762	119926035	119926227	119930328	119930431	74361	371280	1,0	477304	18,24	298	149	1.13045e-10	2.42831e-08	0.995,1.0	0.93,0.864	0.101	1205Lu	SE																																																					6907	ENSG00000131473.17	ACLY	chr17	-	41908988	41909068	41909509	41909700	41907441	41907572	41910221	41910284	6907	916866	345347	201357	35101	298	229	0.00133377	0.0185628	0.671,0.657	0.815,0.731	-0.109	SKMEL5	MXE		chr6:31835451-31837236	clu_9920_+	Success	11.3546	2	1.17151e-05	0.000324341	-0.610137	0.767567	0.577438	-0.190129	SKMEL5	RI
74366	ENSG00000259768.8	ZFHX3-AS1	chr16	+	72713946	72713989	72713332	72713416	72745404	72745466	74366	4,6	1,7	4,3	26,15	192	149	0.00304275	0.0389988	0.756,0.399	0.107,0.134	0.457	1205Lu	SE																																																					6925	ENSG00000164175.15	SLC45A2	chr5	-	33947162	33947374	33951553	33951677	33944622	33944872	33954360	33954504	6925	916826	892871	172129	354172	273	298	0.00131403	0.0183637	0.529,0.509	0.347,0.45	0.121	SKMEL5	MXE		chr6:32974765-32975384	clu_9925_+	Success	7.55843	2	0.000521694	0.00480305	0.373734	0.677291	0.785003	0.107712	SKMEL5	RI
74421	ENSG00000213185.7	FAM24B	chr10	-	122850423	122850550	122849077	122849439	122855644	122855786	74421	62,72	1,1	66,57	7,4	276	149	0.0011423	0.0185181	0.971,0.975	0.836,0.885	0.112	1205Lu	SE																																																					6943	ENSG00000165731.21	RET	chr10	+	43106375	43106571	43111206	43111465	43104951	43105193	43112098	43112224	6943	6,2	1,0	17,14	16,23	298	298	5.3075e-05	0.00164508	0.857,1.0	0.515,0.378	0.482	SKMEL5	MXE		chr6:35259841-35281056	clu_9939_+	Success	6.52338	1	0.000303811	0.0033171	0.759682	0.758467	0.934848	0.176381	SKMEL5	RI
74424	ENSG00000255624.5	C10orf88B	chr10	+	122884716	122884852	122881597	122881667	122888268	122888723	74424	4,4	9,7	46,39	13,10	285	149	1.13119e-05	0.000471216	0.189,0.23	0.649,0.671	-0.451	1205Lu	SE																																																					6959	ENSG00000106070.20	GRB10	chr7	-	50705139	50705323	50710874	50710990	50703820	50703908	50732271	50732368	6959	87,79	52,61	33,32	56,73	265	298	7.52289e-07	5.43659e-05	0.653,0.593	0.399,0.33	0.258	SKMEL5	MXE		chr6:35259727-35281056	clu_9939_+	Success	6.52338	1	0.000303811	0.0033171	-0.759682	0.241533	0.0651524	-0.176381	SKMEL5	RI
74431	ENSG00000263528.8	IKBKE	chr1	+	206493265	206493378	206493022	206493119	206496111	206496274	74431	46,44	1,0	22,33	8,1	262	149	0.000253828	0.00579599	0.963,1.0	0.61,0.949	0.202	1205Lu	SE																																																					6960	ENSG00000106070.20	GRB10	chr7	-	50705139	50705323	50710874	50710990	50703820	50703908	50755886	50756056	6960	81,68	64,62	27,33	57,80	265	298	4.08979e-06	0.000220197	0.587,0.552	0.348,0.317	0.237	SKMEL5	MXE		chr6:36196970-36200297	clu_9948_+	Success	4.19162	1	0.00378695	0.0184055	-2.03923	0.965744	0.323128	-0.642615	SKMEL5	RI
74433	ENSG00000263528.8	IKBKE	chr1	+	206493919	206493991	206493022	206493119	206496111	206496274	74433	35,46	1,0	41,15	8,1	221	149	0.000138397	0.0035964	0.959,1.0	0.776,0.91	0.137	1205Lu	SE																																																					6967	ENSG00000106070.20	GRB10	chr7	-	50710874	50710990	50732271	50732368	50703820	50703908	50755886	50756056	6967	103,80	81,68	74,96	27,33	246	265	4.79505e-05	0.00153555	0.578,0.559	0.747,0.758	-0.184	SKMEL5	MXE		chr6:36197620-36200297	clu_9948_+	Success	4.19162	1	0.00378695	0.0184055	2.03923	0.0342563	0.676872	0.642615	SKMEL5	RI
74435	ENSG00000095574.12	IKZF5	chr10	-	123007025	123007176	122998226	122998671	123008693	123008795	74435	120,78	2,1	130108	9,11	298	149	0.000187675	0.00458173	0.968,0.975	0.878,0.831	0.117	1205Lu	SE																																																					6968	ENSG00000106070.20	GRB10	chr7	-	50710874	50710990	50732271	50732368	50703820	50703908	50780626	50780736	6968	49,28	62,59	42,45	25,26	246	265	0.000194413	0.00429947	0.46,0.338	0.644,0.651	-0.248	SKMEL5	MXE		chr6:36443111-36443418	clu_9949_+	Success	10.2044	3	0.00013965	0.00195175	0.964033	0.0597997	0.186986	0.127186	SKMEL5	RI
74463	ENSG00000203791.15	EEF1AKMT2	chr10	-	124789038	124789157	124774674	124774782	124791723	124791868	74463	27,17	0,0	22,25	2,3	268	149	0.00246016	0.0331589	1.0,1.0	0.859,0.822	0.159	1205Lu	SE																																																					6969	ENSG00000106070.20	GRB10	chr7	-	50710874	50710990	50780626	50780736	50703820	50703908	50793223	50793437	6969	5,2	78,60	10,3	25,30	259	265	0.00380858	0.040733	0.062,0.033	0.29,0.093	-0.144	SKMEL5	MXE		chr6:36443111-36470052	clu_9949_+	Success	10.2044	3	0.00013965	0.00195175	-0.321344	0.792379	0.685189	-0.10719	SKMEL5	RI
74492	ENSG00000175029.17	CTBP2	chr10	-	125122656	125122868	125110996	125111093	125159856	125159957	74492	5,0	16,8	6,5	3,1	298	149	0.000216123	0.00512565	0.135,0.0	0.5,0.714	-0.539	1205Lu	SE																																																					7009	ENSG00000163565.20	IFI16	chr1	+	159049431	159049599	159051678	159053724	159045296	159045464	159054820	159055151	7009	587716	8181204	63,87	217195	298	298	0.000128121	0.00318277	0.418,0.373	0.225,0.309	0.128	SKMEL5	MXE		chr6:36598983-36599821	clu_9951_+	Success	8.45453	3	0.000737841	0.00608915	2.39937	0.00668924	0.141683	0.134994	SKMEL5	RI
74498	ENSG00000175029.17	CTBP2	chr10	-	125133511	125133612	125038996	125039155	125158634	125158716	74498	1,1	4,5	20,10	14,9	250	149	0.00157212	0.023491	0.13,0.107	0.46,0.398	-0.311	1205Lu	SE																																																					7026	ENSG00000134690.11	CDCA8	chr1	+	37703251	37703347	37705440	37705567	37701753	37701818	37706977	37707064	7026	382253	297259	84,86	117144	245	276	0.000359343	0.00684931	0.592,0.524	0.447,0.402	0.134	SKMEL5	MXE		chr6:36886028-36899426	clu_9953_+	Success	5.63419	2	0.00357358	0.0176748	0.294721	0.529327	0.636286	0.10696	SKMEL5	RI
74501	ENSG00000175029.17	CTBP2	chr10	-	125133511	125133612	125110996	125111093	125158634	125158716	74501	3,2	46,49	17,14	26,26	250	149	6.79018e-09	8.81138e-07	0.037,0.024	0.28,0.243	-0.231	1205Lu	SE																																																					7116	ENSG00000152601.18	MBNL1	chr3	+	152455541	152455577	152456266	152456361	152447619	152447773	152459270	152459345	7116	90,62	132124	9,26	38,81	185	244	0.0026634	0.0309549	0.473,0.397	0.238,0.297	0.168	SKMEL5	MXE		chr6:37359342-37360446	clu_9954_+	Success	4.69129	2	0.00917486	0.0345819	-0.552228	0.174754	0.0444277	-0.130327	SKMEL5	RI
74525	ENSG00000079805.19	DNM2	chr19	+	10796060	10796199	10795371	10795439	10797379	10797518	74525	529567	177157	740585	100,65	288	149	2.49752e-10	4.92747e-08	0.607,0.651	0.793,0.823	-0.179	1205Lu	SE																																																					7134	ENSG00000177479.20	ARIH2	chr3	+	48924717	48924839	48944981	48945181	48922747	48922811	48961611	48961679	7134	218186	17,13	49,95	16,23	271	298	3.93871e-06	0.000214628	0.934,0.94	0.771,0.82	0.142	SKMEL5	MXE		chr6:37354275-37360446	clu_9954_+	Success	4.69129	2	0.00917486	0.0345819	1.10213	0.69346	0.921991	0.228531	SKMEL5	RI
74535	ENSG00000079805.19	DNM2	chr19	+	10808568	10808580	10805915	10805967	10812263	10812377	74535	176175	398473	400375	242252	161	149	0	0	0.29,0.255	0.605,0.579	-0.32	1205Lu	SE																																																					7135	ENSG00000177479.20	ARIH2	chr3	+	48924717	48924839	48945135	48945181	48922747	48922811	48961611	48961679	7135	218186	18,13	49,95	20,24	271	195	8.76049e-07	6.07125e-05	0.897,0.911	0.638,0.74	0.215	SKMEL5	MXE		chr6:70035939-70068423	clu_9997_+	Success	12.2938	3	1.88301e-05	0.000475991	0.672333	0.379938	0.684194	0.304257	SKMEL5	RI
74610	ENSG00000148773.14	MKI67	chr10	-	128114927	128116007	128113426	128113602	128116490	128116536	74610	421353	104,57	442418	30,25	298	149	2.88539e-09	4.17935e-07	0.669,0.756	0.88,0.893	-0.174	1205Lu	SE																																																					7139	ENSG00000177479.20	ARIH2	chr3	+	48927461	48927813	48945135	48945181	48918820	48918998	48961611	48961679	7139	472506	20,12	123191	16,28	298	195	3.04074e-08	3.31392e-06	0.939,0.965	0.834,0.817	0.127	SKMEL5	MXE		chr6:70035939-70039282	clu_9997_+	Success	12.2938	3	1.88301e-05	0.000475991	-0.771437	0.300366	0.127672	-0.172694	SKMEL5	RI
74655	ENSG00000026297.17	RNASET2	chr6	-	166948565	166948625	166946681	166946739	166952487	166952548	74655	4,3	3,4	5,6	1,0	209	149	0.000154944	0.00393565	0.487,0.348	0.781,1.0	-0.473	1205Lu	SE																																																					7141	ENSG00000177479.20	ARIH2	chr3	+	48927461	48927813	48945135	48945181	48922747	48922811	48961611	48961679	7141	575606	18,13	150232	20,24	298	195	1.56426e-08	1.88397e-06	0.954,0.968	0.831,0.863	0.114	SKMEL5	MXE		chr6:70035939-70039370	clu_9997_+	Success	12.2938	3	1.88301e-05	0.000475991	-0.844917	0.288258	0.113845	-0.174412	SKMEL5	RI
74722	ENSG00000139990.18	DCAF5	chr14	-	69149430	69149503	69119097	69119230	69152764	69153150	74722	0,1	2,0	2,1	0,0	222	149	0.00287191	0.0372678	0.0,1.0	1.0,1.0	-0.5	1205Lu	SE																																																					7145	ENSG00000177479.20	ARIH2	chr3	+	48927461	48927813	48945135	48945181	48924717	48924839	48961611	48961679	7145	589644	16,12	141225	16,23	298	195	2.0765e-08	2.39845e-06	0.96,0.972	0.852,0.865	0.107	SKMEL5	MXE		chr6:70068476-70084663	clu_9998_+	Success	4.45196	1	0.00284559	0.0154044	0.993891	0.30221	0.759691	0.457481	SKMEL5	RI
74753	ENSG00000230724.9	LINC01001	chr11	-	134889	134947	133572	133778	138046	138111	74753	1,0	1,1	3,4	1,3	207	149	0.00299777	0.0385183	0.419,0.0	0.683,0.49	-0.377	1205Lu	SE																																																					7173	ENSG00000175984.15	DENND2C	chr1	-	114618385	114618482	114621894	114622065	114611072	114611117	114622986	114623099	7173	9,3	1,1	13,37	10,24	298	246	0.004882	0.048547	0.881,0.712	0.518,0.56	0.257	SKMEL5	MXE		chr6:70068476-70102169	clu_9998_+	Success	4.45196	1	0.00284559	0.0154044	-0.993891	0.69779	0.240309	-0.457481	SKMEL5	RI
74845	ENSG00000131944.11	FAAP24	chr19	+	32973183	32973562	32972255	32972346	32974059	32974212	74845	121113	0,7	30,14	9,1	298	149	0.0019761	0.0279824	1.0,0.89	0.625,0.875	0.195	1205Lu	SE																																																					7209	ENSG00000204764.14	RANBP17	chr5	+	170914166	170914240	170916464	170916584	170911027	170911134	170919440	170919613	7209	18,13	0,1	10,10	0,10	223	269	0.00134341	0.0186395	1.0,0.94	1.0,0.547	0.196	SKMEL5	MXE		chr6:70184915-70188075	clu_9999_+	Success	3.84753	1	0.00553719	0.0240967	-0.643989	0.644292	0.333158	-0.311134	SKMEL5	RI
74863	ENSG00000246695.9	RASSF8-AS1	chr12	-	25956226	25956347	25952448	25955241	25956638	25956761	74863	379288	23,6	385305	69,51	270	149	1.22527e-10	2.61155e-08	0.901,0.964	0.755,0.767	0.171	1205Lu	SE																																																					7235	ENSG00000126653.18	NSRP1	chr17	+	30156539	30156662	30168813	30168925	30118079	30118173	30172541	30172598	7235	3,2	4,1	4,14	0,0	272	261	2.1403e-05	0.000816585	0.418,0.657	1.0,1.0	-0.463	SKMEL5	MXE		chr6:70184915-70185342	clu_9999_+	Success	3.84753	1	0.00553719	0.0240967	0.643989	0.355708	0.666842	0.311134	SKMEL5	RI
74927	ENSG00000029153.15	ARNTL2	chr12	+	27387227	27387320	27385480	27385560	27389178	27389296	74927	186131	7,0	410301	42,25	242	149	7.26519e-06	0.000329717	0.942,1.0	0.857,0.881	0.102	1205Lu	SE																																																					7236	ENSG00000126653.18	NSRP1	chr17	+	30163066	30163162	30168813	30168925	30118079	30118173	30172541	30172598	7236	4,11	4,1	2,12	0,0	245	261	0.00128624	0.0180314	0.516,0.921	1.0,1.0	-0.281	SKMEL5	MXE		chr7:607452-677229	clu_10341_-	Success	3.30692	1	0.0101189	0.0370243	-0.932753	0.954406	0.764194	-0.190212	SKMEL5	RI
74966	ENSG00000177830.18	CHID1	chr11	-	908541	908645	904705	904859	910640	910791	74966	194202	3,4	124129	29,6	253	149	4.98394e-06	0.000239789	0.974,0.967	0.716,0.927	0.149	1205Lu	SE																																																					7259	ENSG00000148341.18	SH3GLB2	chr9	-	129012235	129012298	129014410	129014503	129010669	129010693	129014770	129014904	7259	82,94	33,32	134183	28,31	242	212	0.00249349	0.0293784	0.685,0.72	0.807,0.838	-0.12	SKMEL5	MXE		chr7:607452-635825	clu_10341_-	Success	3.30692	1	0.0101189	0.0370243	0.932753	0.0455939	0.235806	0.190212	SKMEL5	RI
74981	ENSG00000130592.17	LSP1	chr11	+	1881431	1881596	1880086	1880224	1883418	1883428	74981	13,14	5,0	10,6	0,0	298	149	0.00186408	0.0267189	0.565,1.0	1.0,1.0	-0.218	1205Lu	SE																																																					7267	ENSG00000009335.18	UBE3C	chr7	+	157163809	157163863	157169047	157169122	157138925	157139338	157170303	157170450	7267	168,77	215146	27,63	80155	203	224	0.00496841	0.0492974	0.463,0.368	0.271,0.31	0.125	SKMEL5	MXE		chr7:2235564-2239418	clu_10352_-	Success	7.257	4	0.00582299	0.0249667	0.398647	0.587831	0.701196	0.113365	SKMEL5	RI
75037	ENSG00000089775.12	ZBTB25	chr14	-	64499440	64499563	64490360	64490540	64502900	64503127	75037	1,1	4,3	10,7	5,1	272	149	0.000866778	0.0150398	0.12,0.154	0.523,0.793	-0.521	1205Lu	SE																																																					7293	ENSG00000079819.20	EPB41L2	chr6	-	130926604	130926709	130955104	130955317	130908820	130908863	130955993	130956461	7293	410388	160167	122234	126215	298	254	1.54469e-09	2.42733e-07	0.686,0.664	0.452,0.481	0.209	SKMEL5	MXE		chr7:2539888-2540979	clu_10360_-	Success	11.1719	3	5.53241e-05	0.000995833	-1.55947	0.966827	0.790689	-0.176138	SKMEL5	RI
75038	ENSG00000089775.12	ZBTB25	chr14	-	64499440	64499563	64490360	64490540	64503660	64503838	75038	3,0	22,20	19,11	53,45	272	149	0.000871553	0.0150988	0.07,0.0	0.164,0.118	-0.106	1205Lu	SE																																																					7303	ENSG00000171608.18	PIK3CD	chr1	+	9691466	9691571	9710423	9710596	9689546	9689721	9715540	9715769	7303	32,40	86,93	7,15	69131	254	298	7.59768e-07	5.46144e-05	0.304,0.335	0.106,0.118	0.208	SKMEL5	MXE		chr7:2554447-2555041	clu_10366_-	Success	6.60109	1	0.000279624	0.00314151	0.546651	0.111698	0.272849	0.161151	SKMEL5	RI
75064	ENSG00000197256.11	KANK2	chr19	-	11195555	11195881	11194474	11194590	11197484	11197547	75064	800802	60,72	494410	90,62	298	149	1.0148e-05	0.000432589	0.87,0.848	0.733,0.768	0.109	1205Lu	SE																																																					7345	ENSG00000011114.15	BTBD7	chr14	-	93253646	93253790	93257194	93257355	93251462	93251652	93293857	93294149	7345	6,4	23,32	0,0	12,14	298	293	0.000191792	0.00426999	0.204,0.109	0.0,0.0	0.157	SKMEL5	MXE		chr7:2554447-2555487	clu_10366_-	Success	6.60109	1	0.000279624	0.00314151	-0.546651	0.888302	0.727151	-0.161151	SKMEL5	RI
75066	ENSG00000197256.11	KANK2	chr19	-	11195621	11195820	11194474	11194590	11197484	11197545	75066	829814	60,72	517343	90,62	298	149	9.35556e-07	5.85324e-05	0.874,0.85	0.742,0.734	0.124	1205Lu	SE																																																					7368	ENSG00000078369.19	GNB1	chr1	-	1848460	1848529	1852569	1852680	1847877	1848036	1853151	1853297	7368	53,38	10,8	6,3	0,0	260	218	0.000266649	0.00539445	0.816,0.799	1.0,1.0	-0.193	SKMEL5	MXE		chr7:6190531-6257736	clu_10383_-	Success	13.8485	2	9.67506e-07	5.18441e-05	-1.76927	0.216775	0.0130296	-0.203745	SKMEL5	RI
75077	ENSG00000135976.21	ANKRD36	chr2	+	97124459	97124597	97122886	97122993	97127066	97127134	75077	2,4	0,0	1,0	6,1	287	149	1.50521e-10	3.14307e-08	1.0,1.0	0.08,0.0	0.96	1205Lu	SE																																																					7374	ENSG00000100354.21	TNRC6B	chr22	+	40273424	40273600	40277076	40277151	40270121	40270280	40277998	40278044	7374	76,72	84,75	104192	59132	298	224	0.0033712	0.0370092	0.405,0.419	0.57,0.522	-0.134	SKMEL5	MXE		chr7:6190531-6272474	clu_10383_-	Success	13.8485	2	9.67506e-07	5.18441e-05	1.2983	0.749261	0.96779	0.218529	SKMEL5	RI
75080	ENSG00000135976.21	ANKRD36	chr2	+	97164396	97164469	97164282	97164311	97167576	97167605	75080	7,1	1,0	8,2	6,8	222	149	9.73105e-05	0.00271203	0.825,1.0	0.472,0.144	0.605	1205Lu	SE																																																					7386	ENSG00000137434.12	C6orf52	chr6	-	10683186	10683232	10686965	10687164	10671421	10671598	10687479	10687561	7386	0,0	2,2	3,3	6,3	298	195	9.35507e-05	0.00254888	0.0,0.0	0.247,0.396	-0.322	SKMEL5	MXE		chr7:22485060-22492565	clu_10403_-	Success	17.8445	5	1.09606e-06	5.64293e-05	-1.55392	0.274744	0.0618158	-0.212928	SKMEL5	RI
75083	ENSG00000181038.14	METTL23	chr17	+	76726969	76727178	76726850	76726879	76732977	76733215	75083	44,63	12,30	118,65	14,12	298	149	0.00221082	0.0304721	0.647,0.512	0.808,0.73	-0.19	1205Lu	SE																																																					7411	ENSG00000130414.13	NDUFA10	chr2	-	240005209	240005295	240011616	240011696	239989342	239990182	240014738	240014860	7411	200203	348384	53,75	265197	229	235	0.000177278	0.00402645	0.371,0.352	0.17,0.281	0.136	SKMEL5	MXE		chr7:22419836-22492565	clu_10403_-	Success	17.8445	5	1.09606e-06	5.64293e-05	0.189621	0.454942	0.585247	0.130305	SKMEL5	RI
75084	ENSG00000181038.14	METTL23	chr17	+	76726969	76727213	76726842	76726879	76729689	76729794	75084	26,30	33,29	106100	65,26	298	149	0.00228488	0.0312721	0.283,0.341	0.449,0.658	-0.241	1205Lu	SE																																																					7416	ENSG00000143258.17	USP21	chr1	+	161163554	161163619	161163877	161163922	161162918	161163074	161164163	161164250	7416	59,47	3,1	19,24	11,2	214	194	0.00108682	0.0160517	0.947,0.977	0.61,0.916	0.199	SKMEL5	MXE		chr7:26192338-26192495	clu_10415_-	Success	26.0997	3	2.71579e-11	9.13268e-09	-1.12509	0.930428	0.718282	-0.212146	SKMEL5	RI
75085	ENSG00000181038.14	METTL23	chr17	+	76729689	76729794	76726829	76726879	76732977	76733215	75085	117129	12,30	222189	14,12	254	149	0.00153315	0.0230636	0.851,0.716	0.903,0.902	-0.119	1205Lu	SE																																																					7421	ENSG00000115825.11	PRKD3	chr2	-	37289355	37289513	37316236	37317179	37286176	37286369	37324680	37324833	7421	304318	12761058	182359	224331	298	298	0	0	0.192,0.231	0.448,0.52	-0.272	SKMEL5	MXE		chr7:26191128-26192495	clu_10415_-	Success	26.0997	3	2.71579e-11	9.13268e-09	0.620224	0.0307639	0.136029	0.105265	SKMEL5	RI
75141	ENSG00000205531.14	NAP1L4	chr11	-	2989128	2989271	2979206	2979237	2991793	2992102	75141	218234	109,80	158101	30,21	292	149	0.000369713	0.00781928	0.505,0.599	0.729,0.71	-0.167	1205Lu	SE																																																					7459	ENSG00000107020.10	PLGRKT	chr9	-	5431896	5431983	5436568	5436694	5361757	5361888	5437788	5437925	7459	207251	46,81	113138	57,70	275	236	0.000714848	0.0116672	0.794,0.727	0.63,0.629	0.131	SKMEL5	MXE		chr7:26197732-26200572	clu_10417_-	Success	18.3741	2	1.04769e-08	1.35361e-06	-0.598974	0.660773	0.442041	-0.218732	SKMEL5	RI
75148	ENSG00000021762.20	OSBPL5	chr11	-	3120420	3120624	3119546	3119631	3121996	3122098	75148	346341	31,46	630427	14,15	298	149	1.16741e-09	1.87222e-07	0.848,0.788	0.957,0.934	-0.127	1205Lu	SE																																																					7476	ENSG00000160679.13	CHTOP	chr1	+	153636571	153636653	153638294	153638448	153634065	153634343	153642245	153642429	7476	323250	283270	354403	222251	231	298	0.000739487	0.011993	0.596,0.544	0.673,0.674	-0.103	SKMEL5	MXE		chr7:26197732-26197831	clu_10417_-	Success	18.3741	2	1.04769e-08	1.35361e-06	0.327155	0.174395	0.294548	0.120153	SKMEL5	RI
75149	ENSG00000021762.20	OSBPL5	chr11	-	3120543	3120624	3119546	3119631	3121996	3122098	75149	129129	31,46	259179	14,15	230	149	1.13189e-09	1.83313e-07	0.729,0.645	0.923,0.885	-0.217	1205Lu	SE																																																					7478	ENSG00000154845.16	PPP4R1	chr18	-	9593767	9593874	9595017	9595153	9588710	9588853	9614225	9614270	7478	117,90	172145	60,72	191236	285	256	6.64554e-06	0.000325391	0.379,0.358	0.22,0.215	0.151	SKMEL5	MXE		chr7:35183525-35185720	clu_10438_-	Success	3.55497	1	0.00766576	0.0302777	0.49907	0.241582	0.463593	0.222011	SKMEL5	RI
75177	ENSG00000005801.18	ZNF195	chr11	-	3361742	3361889	3358993	3360565	3370942	3371070	75177	44,17	2,1	48,35	12,10	296	149	0.00037806	0.00795493	0.917,0.895	0.668,0.638	0.253	1205Lu	SE																																																					7486	ENSG00000164989.17	CCDC171	chr9	+	15874531	15874663	15920269	15920422	15848892	15848947	15971608	15971897	7486	28,22	269219	8,18	3,1	281	298	1.11022e-16	5.35841e-14	0.099,0.096	0.739,0.95	-0.747	SKMEL5	MXE		chr7:35179155-35185720	clu_10438_-	Success	3.55497	1	0.00766576	0.0302777	-0.49907	0.758418	0.536407	-0.222011	SKMEL5	RI
75185	ENSG00000005801.18	ZNF195	chr11	-	3361975	3362073	3361742	3361889	3370974	3371071	75185	12,5	16,9	3,0	52,20	247	149	1.41226e-07	1.16464e-05	0.311,0.251	0.034,0.0	0.264	1205Lu	SE																																																					7515	ENSG00000100376.12	FAM118A	chr22	+	45330602	45330731	45332424	45332710	45327841	45328063	45335349	45335382	7515	98,91	67,89	126146	215252	278	298	3.61207e-05	0.00121125	0.611,0.523	0.386,0.383	0.182	SKMEL5	MXE		chr7:36335178-36356902	clu_10440_-	Success	2.99365	1	0.0144092	0.0476882	0.59399	0.177133	0.413889	0.236756	SKMEL5	RI
75195	ENSG00000005801.18	ZNF195	chr11	-	3369356	3369502	3361808	3361889	3370974	3371070	75195	8,8	16,9	3,1	52,20	295	149	3.6e-06	0.000181817	0.202,0.31	0.028,0.025	0.23	1205Lu	SE																																																					7539	ENSG00000108423.15	TUBD1	chr17	-	59863663	59863847	59874538	59874703	59860224	59860424	59878102	59878334	7539	28,37	23,31	87,97	131185	298	298	0.00157651	0.0210854	0.549,0.544	0.399,0.344	0.175	SKMEL5	MXE		chr7:36335178-36336154	clu_10440_-	Success	2.99365	1	0.0144092	0.0476882	-0.59399	0.822867	0.586111	-0.236756	SKMEL5	RI
75326	ENSG00000178163.8	ZNF518B	chr4	-	10454593	10454988	10446101	10446539	10457316	10457408	75326	29,36	13,17	47,52	2,4	298	149	4.91818e-07	3.38036e-05	0.527,0.514	0.922,0.867	-0.374	1205Lu	SE																																																					7560	ENSG00000126858.19	RHOT1	chr17	+	32209349	32209445	32211115	32211238	32208106	32208309	32224615	32225727	7560	124104	49,48	129119	96108	245	272	0.000262597	0.00534448	0.737,0.706	0.599,0.55	0.147	SKMEL5	MXE		chr7:50447297-50447968	clu_10473_-	Success	9.64538	2	6.47239e-05	0.00111246	0.378417	0.346129	0.495919	0.14979	SKMEL5	RI
75327	ENSG00000178163.8	ZNF518B	chr4	-	10454804	10454988	10439879	10446539	10457316	10457426	75327	38,42	13,17	47,64	2,4	298	149	1.22656e-06	7.37658e-05	0.594,0.553	0.922,0.889	-0.332	1205Lu	SE																																																					7576	ENSG00000115526.11	CHST10	chr2	-	100407792	100407892	100408542	100408660	100407672	100407706	100415040	100415111	7576	21,16	0,1	21,19	11,2	267	249	0.000118112	0.00301163	1.0,0.937	0.64,0.899	0.199	SKMEL5	MXE		chr7:50447297-50448181	clu_10473_-	Success	9.64538	2	6.47239e-05	0.00111246	-0.526922	0.42989	0.249084	-0.180806	SKMEL5	RI
75328	ENSG00000160216.21	AGPAT3	chr21	+	43903956	43904019	43865222	43865345	43959633	43959859	75328	113244	38,90	221198	15,12	212	149	1.67644e-14	8.01883e-12	0.676,0.656	0.912,0.921	-0.251	1205Lu	SE																																																					7589	ENSG00000114956.20	DGUOK	chr2	+	73950626	73950732	73957124	73957240	73946718	73946906	73958145	73958245	7589	26,18	202287	21,20	114,71	255	265	0.000578392	0.00977049	0.118,0.061	0.161,0.226	-0.104	SKMEL5	MXE		chr7:51025372-51026546	clu_10476_-	Success	8.4777	3	0.000721828	0.00598674	0.531511	0.526501	0.653191	0.12669	SKMEL5	RI
75408	ENSG00000231770.8	TMEM44-AS1	chr3	+	194589020	194589142	194584010	194584448	194589473	194589626	75408	13,11	0,0	24,18	7,1	271	149	9.11459e-05	0.00257601	1.0,1.0	0.653,0.908	0.22	1205Lu	SE																																																					7630	ENSG00000171067.11	C11orf24	chr11	-	68262730	68262918	68263691	68263866	68261608	68261725	68268053	68268251	7630	485416	85,99	371525	31,30	298	298	6.10269e-10	1.07106e-07	0.851,0.808	0.923,0.946	-0.105	SKMEL5	MXE		chr7:51133779-51136158	clu_10477_-	Success	4.86798	1	0.00180698	0.0111526	-0.568841	0.212446	0.0795903	-0.132856	SKMEL5	RI
75409	ENSG00000231770.8	TMEM44-AS1	chr3	+	194589024	194589142	194583990	194584448	194589473	194589626	75409	9,12	0,0	19,15	7,1	267	149	5.85898e-05	0.00180064	1.0,1.0	0.602,0.893	0.252	1205Lu	SE																																																					7636	ENSG00000182718.18	ANXA2	chr15	-	60386027	60386086	60393037	60393440	60364428	60364523	60397942	60397986	7636	7,4	27,19	10,17	8,14	298	208	9.18585e-05	0.00252188	0.153,0.128	0.466,0.459	-0.322	SKMEL5	MXE		chr7:51085304-51136158	clu_10477_-	Success	4.86798	1	0.00180698	0.0111526	0.568841	0.787554	0.92041	0.132856	SKMEL5	RI
75424	ENSG00000182446.15	NPLOC4	chr17	-	81572016	81572088	81561765	81565607	81610209	81610258	75424	0,4	2,1	5,4	0,0	221	149	0.00196993	0.0279191	0.0,0.729	1.0,1.0	-0.635	1205Lu	SE																																																					7637	ENSG00000182718.18	ANXA2	chr15	-	60390212	60390317	60393012	60393440	60386027	60386086	60397257	60397338	7637	1,1	26,29	4,16	22,28	298	254	2.23129e-05	0.000837601	0.032,0.029	0.134,0.328	-0.201	SKMEL5	MXE		chr7:72950196-72954625	clu_10495_-	Success	12.6826	4	4.24817e-05	0.000833013	-0.980214	0.33413	0.111259	-0.222871	SKMEL5	RI
75429	ENSG00000182446.15	NPLOC4	chr17	-	81596115	81596242	81572016	81572088	81600340	81600427	75429	2,1	1,0	1,0	0,2	276	149	0.00210685	0.0293938	0.519,1.0	1.0,0.0	0.26	1205Lu	SE																																																					7680	ENSG00000080189.15	SLC35C2	chr20	-	46357622	46357773	46358386	46358763	46356573	46356637	46364370	46364404	7680	382475	397450	69132	152198	298	298	0.000192417	0.00427285	0.49,0.514	0.312,0.4	0.146	SKMEL5	MXE		chr7:72954479-72954625	clu_10495_-	Success	12.6826	4	4.24817e-05	0.000833013	0.470072	0.385558	0.547471	0.161913	SKMEL5	RI
75434	ENSG00000182446.15	NPLOC4	chr17	-	81604547	81604727	81597244	81597316	81610209	81610258	75434	16,14	0,0	10,12	2,3	298	149	0.000243971	0.00563503	1.0,1.0	0.714,0.667	0.309	1205Lu	SE																																																					7717	ENSG00000113648.17	MACROH2A1	chr5	-	135350822	135350913	135352945	135353045	135345967	135346057	135360496	135360604	7717	17721576	72,57	326349	70,84	249	240	0	0	0.96,0.964	0.818,0.8	0.153	SKMEL5	MXE		chr7:72998364-72998676	clu_10496_-	Success	8.47431	1	3.84054e-05	0.000779367	-1.93077	0.967077	0.381913	-0.585164	SKMEL5	RI
75459	ENSG00000249196.6	TMEM132D-AS1	chr12	+	129111419	129111515	129110992	129111139	129113064	129113293	75459	2,0	4,2	37,48	27,16	245	149	0.00166952	0.0246328	0.233,0.0	0.455,0.646	-0.434	1205Lu	SE																																																					7745	ENSG00000088179.9	PTPN4	chr2	+	119920068	119920241	119926597	119926666	119915178	119915242	119932423	119932549	7745	23,20	12,10	7,13	13,18	298	218	0.00331375	0.0364971	0.584,0.594	0.283,0.346	0.274	SKMEL5	MXE		chr7:72982371-72998676	clu_10496_-	Success	8.47431	1	3.84054e-05	0.000779367	1.93077	0.0329231	0.618087	0.585164	SKMEL5	RI
75474	ENSG00000102384.14	CENPI	chrX	+	101126708	101126798	101120737	101120784	101127137	101127266	75474	93109	0,0	104,85	5,8	239	149	1.76237e-05	0.000677857	1.0,1.0	0.928,0.869	0.101	1205Lu	SE																																																					7822	ENSG00000152127.9	MGAT5	chr2	+	134402987	134403137	134412868	134413015	134362274	134362408	134422802	134422919	7822	105,91	272266	63129	78133	298	296	3.28416e-08	3.52239e-06	0.277,0.254	0.445,0.491	-0.202	SKMEL5	MXE		chr7:73552242-73557041	clu_10504_-	Success	16.0976	3	4.76062e-07	2.94449e-05	1.53276	0.05986	0.385958	0.326098	SKMEL5	RI
75476	ENSG00000102384.14	CENPI	chrX	+	101161527	101161569	101147942	101148161	101162832	101163681	75476	63,63	0,1	119,49	17,5	191	149	1.74354e-06	9.92012e-05	1.0,0.98	0.845,0.884	0.125	1205Lu	SE																																																					7823	ENSG00000152127.9	MGAT5	chr2	+	134412868	134413015	134422802	134422919	134402987	134403137	134428364	134428439	7823	98101	248206	80148	81147	296	266	3.41234e-07	2.77919e-05	0.262,0.306	0.47,0.475	-0.188	SKMEL5	MXE		chr7:73552242-73557487	clu_10504_-	Success	16.0976	3	4.76062e-07	2.94449e-05	-0.838201	0.836354	0.503613	-0.332742	SKMEL5	RI
75520	ENSG00000130529.16	TRPM4	chr19	+	49181348	49181461	49172008	49172108	49182577	49182867	75520	72108	5,4	77101	10,16	262	149	0.00356508	0.0440069	0.891,0.939	0.814,0.782	0.117	1205Lu	SE																																																					7824	ENSG00000152127.9	MGAT5	chr2	+	134422802	134422919	134428364	134428439	134412868	134413015	134441757	134441915	7824	226219	234278	65119	144230	266	224	0.000100616	0.00267663	0.449,0.399	0.275,0.303	0.135	SKMEL5	MXE		chr7:73738142-73738328	clu_10508_-	Success	10.8852	3	7.28171e-05	0.00121667	0.131405	0.140007	0.276499	0.136492	SKMEL5	RI
75545	ENSG00000139324.12	TMTC3	chr12	+	88154287	88154387	88142295	88142487	88160113	88160229	75545	30,48	0,2	108,87	9,14	249	149	0.0010305	0.0171267	1.0,0.935	0.878,0.788	0.135	1205Lu	SE																																																					7858	ENSG00000143614.11	GATAD2B	chr1	-	153819605	153819735	153828012	153828348	153818790	153818922	153922732	153922972	7858	75,89	82104	29,55	47132	298	279	0.00330265	0.0364046	0.461,0.445	0.366,0.281	0.13	SKMEL5	MXE		chr7:73737735-73738328	clu_10508_-	Success	10.8852	3	7.28171e-05	0.00121667	-1.07844	0.761489	0.448517	-0.312972	SKMEL5	RI
75575	ENSG00000166436.18	TRIM66	chr11	-	8678133	8678169	8674805	8674883	8679619	8679814	75575	7,2	2,3	8,2	29,41	185	149	0.00170425	0.0250018	0.738,0.349	0.182,0.038	0.433	1205Lu	SE																																																					7861	ENSG00000189144.15	ZNF573	chr19	-	37770406	37770597	37771563	37771690	37770004	37770097	37773660	37773751	7861	13,12	4,8	7,20	0,0	276	298	2.2829e-06	0.000131842	0.778,0.618	1.0,1.0	-0.302	SKMEL5	MXE		chr7:73840120-73840414	clu_10509_-	Success	4.61703	2	0.00988205	0.0365253	0.529394	0.302176	0.432085	0.129909	SKMEL5	RI
75670	ENSG00000246273.9	SBF2-AS1	chr11	+	9779816	9779942	9758300	9758503	9780375	9780575	75670	4,2	6,6	0,0	2,4	275	149	0.000524977	0.0102543	0.265,0.153	0.0,0.0	0.209	1205Lu	SE																																																					7862	ENSG00000189144.15	ZNF573	chr19	-	37770406	37770597	37771563	37771696	37770004	37770097	37773660	37773751	7862	31,26	4,8	16,34	0,0	282	298	1.60723e-05	0.000654222	0.891,0.774	1.0,1.0	-0.167	SKMEL5	MXE		chr7:73840120-73841070	clu_10509_-	Success	4.61703	2	0.00988205	0.0365253	-0.878193	0.314142	0.109933	-0.204209	SKMEL5	RI
75701	ENSG00000133812.18	SBF2	chr11	-	9828595	9828632	9828125	9828221	9829355	9829496	75701	1,0	12,13	4,1	12,4	186	149	0.00344506	0.0428209	0.063,0.0	0.211,0.167	-0.158	1205Lu	SE																																																					7894	ENSG00000115170.16	ACVR1	chr2	-	157818376	157818559	157826527	157826646	157799426	157799500	157874863	157875065	7894	1,0	3,2	1,2	0,0	268	298	6.01092e-09	8.04273e-07	0.27,0.0	1.0,1.0	-0.865	SKMEL5	MXE		chr7:75297497-75297674	clu_10516_-	Success	4.82623	1	0.00189098	0.0114882	-9.75313	1	0.352933	-0.647067	SKMEL5	RI
75717	ENSG00000133812.18	SBF2	chr11	-	10020162	10020284	10016420	10016779	10028451	10028557	75717	8,12	4,0	5,7	8,21	271	149	0.000356483	0.00759021	0.524,1.0	0.256,0.155	0.556	1205Lu	SE																																																					7934	ENSG00000176261.16	ZBTB8OS	chr1	-	32633950	32634072	32634767	32634792	32633644	32633727	32650432	32650535	7934	7,13	109107	17,25	68,95	174	271	0.000476415	0.00841604	0.091,0.159	0.28,0.291	-0.16	SKMEL5	MXE		chr7:75297507-75297674	clu_10516_-	Success	4.82623	1	0.00189098	0.0114882	9.75313	6.1915e-09	0.647067	0.647067	SKMEL5	RI
75783	ENSG00000140545.16	MFGE8	chr15	-	88912123	88912176	88909791	88909923	88912427	88912793	75783	0,0	1,4	1,1	0,0	202	149	4.8969e-09	6.59374e-07	0.0,0.0	1.0,1.0	-1	1205Lu	SE																																																					7984	ENSG00000197586.13	ENTPD6	chr20	+	25196153	25196254	25197104	25197226	25195791	25195867	25206521	25206590	7984	127100	85,81	35,32	56,85	250	271	4.44118e-06	0.000234446	0.618,0.572	0.404,0.29	0.248	SKMEL5	MXE		chr7:75511114-75512589	clu_10517_-	Success	4.37885	2	0.0125397	0.0432036	-1.04943	0.166614	0.0397845	-0.12683	SKMEL5	RI
75807	ENSG00000133794.20	ARNTL	chr11	+	13326412	13326467	13309986	13310059	13354300	13354448	75807	8,10	0,2	16,18	21,42	204	149	1.21453e-06	7.3149e-05	1.0,0.785	0.358,0.238	0.595	1205Lu	SE																																																					7993	ENSG00000197586.13	ENTPD6	chr20	+	25217501	25217581	25221231	25221333	25216647	25216736	25222837	25222970	7993	12511122	1029904	760705	380316	229	251	2.09664e-06	0.000124272	0.571,0.576	0.687,0.71	-0.125	SKMEL5	MXE		chr7:75599247-75738801	clu_10523_-	Success	19.8544	3	1.22823e-08	1.53568e-06	2.47534	0.0122172	0.46566	0.453443	SKMEL5	RI
75809	ENSG00000133794.20	ARNTL	chr11	+	13349944	13350070	13309985	13310059	13354300	13354448	75809	63,99	0,2	317381	21,42	275	149	5.1035e-06	0.000244825	1.0,0.964	0.891,0.831	0.121	1205Lu	SE																																																					7995	ENSG00000197586.13	ENTPD6	chr20	+	25218549	25218614	25221231	25221333	25216647	25216736	25222837	25222978	7995	142150	1029904	122155	380316	214	251	6.59235e-10	1.11361e-07	0.139,0.163	0.274,0.365	-0.168	SKMEL5	MXE		chr7:75733800-75738801	clu_10523_-	Success	19.8544	3	1.22823e-08	1.53568e-06	2.18745	0.00801489	0.229069	0.221054	SKMEL5	RI
75814	ENSG00000133794.20	ARNTL	chr11	+	13355225	13355296	13354300	13354448	13356738	13356777	75814	15,9	45,29	15,17	188182	220	149	9.50098e-05	0.00265782	0.184,0.174	0.051,0.059	0.124	1205Lu	SE																																																					7996	ENSG00000197586.13	ENTPD6	chr20	+	25218549	25218614	25221231	25221333	25217501	25217581	25222837	25222978	7996	16741269	1033904	1047900	385322	214	251	9.66375e-08	9.60264e-06	0.655,0.622	0.761,0.766	-0.125	SKMEL5	MXE		chr7:75599247-75611666	clu_10523_-	Success	19.8544	3	1.22823e-08	1.53568e-06	-2.33139	0.22986	0.0716185	-0.158242	SKMEL5	RI
75878	ENSG00000147010.19	SH3KBP1	chrX	-	19694994	19695051	19631863	19631958	19695611	19695741	75878	4,2	3,2	5,1	0,0	206	149	2.66561e-05	0.000957663	0.491,0.42	1.0,1.0	-0.544	1205Lu	SE																																																					8007	ENSG00000068400.14	GRIPAP1	chrX	-	48978633	48978729	48980757	48980855	48978304	48978435	48981214	48981314	8007	0,0	4,4	2,6	26,23	247	245	0.00119339	0.0171364	0.0,0.0	0.071,0.206	-0.138	SKMEL5	MXE		chr7:75599247-75639051	clu_10523_-	Success	19.8544	3	1.22823e-08	1.53568e-06	-2.33139	0.749908	0.233652	-0.516256	SKMEL5	RI
75931	ENSG00000186104.11	CYP2R1	chr11	-	14890431	14890469	14885775	14885917	14890899	14891651	75931	2,6	0,0	21,9	3,11	187	149	3.34171e-05	0.00114363	1.0,1.0	0.848,0.395	0.379	1205Lu	SE																																																					8008	ENSG00000068400.14	GRIPAP1	chrX	-	48978633	48978729	48980757	48980876	48978304	48978435	48981214	48981314	8008	0,0	4,4	2,17	26,23	268	245	0.000205946	0.00446019	0.0,0.0	0.066,0.403	-0.235	SKMEL5	MXE		chr7:75996599-76003758	clu_10527_-	Success	5.75738	3	0.00924445	0.0348104	0.666878	0.0804436	0.2581	0.177656	SKMEL5	RI
75975	ENSG00000143207.21	COP1	chr1	-	176175909	176176007	176149005	176149074	176206571	176206691	75975	6,1	1,0	1,1	6,3	247	149	3.2537e-06	0.000166784	0.784,1.0	0.091,0.167	0.763	1205Lu	SE																																																					8040	ENSG00000015153.15	YAF2	chr12	-	42199135	42199235	42235613	42235755	42161612	42161765	42237598	42237724	8040	2,0	2,3	5,7	2,1	291	249	0.00183819	0.0236699	0.461,0.0	0.681,0.857	-0.538	SKMEL5	MXE		chr7:76000954-76003758	clu_10527_-	Success	5.75738	3	0.00924445	0.0348104	1.14361	0.0290899	0.150342	0.121252	SKMEL5	RI
75978	ENSG00000143207.21	COP1	chr1	-	176184632	176184692	176149005	176149074	176206571	176206691	75978	43,59	1,0	28,26	6,3	209	149	4.23686e-05	0.00137831	0.968,1.0	0.769,0.861	0.169	1205Lu	SE																																																					8043	ENSG00000160867.15	FGFR4	chr5	+	177089549	177089693	177090389	177090653	177086904	177087018	177090744	177090825	8043	49,43	159136	44,58	444474	293	298	5.03983e-08	5.32096e-06	0.239,0.243	0.092,0.111	0.139	SKMEL5	MXE		chr7:76001002-76003758	clu_10527_-	Success	5.75738	3	0.00924445	0.0348104	-0.988484	0.477922	0.292913	-0.185009	SKMEL5	RI
76044	ENSG00000110756.18	HPS5	chr11	-	18317750	18317907	18311386	18311451	18321945	18322088	76044	77,63	22,16	46,39	5,1	298	149	0.000673087	0.0124469	0.636,0.663	0.821,0.951	-0.236	1205Lu	SE																																																					8094	ENSG00000180228.14	PRKRA	chr2	-	178443266	178443384	178444421	178444500	178436144	178436319	178447455	178447586	8094	5,11	1,0	6,0	5,3	228	267	4.26803e-05	0.00138188	0.854,1.0	0.584,0.0	0.635	SKMEL5	MXE		chr7:75996599-76000890	clu_10527_-	Success	5.75738	3	0.00924445	0.0348104	-0.822001	0.412545	0.298645	-0.113899	SKMEL5	RI
76053	ENSG00000134333.14	LDHA	chr11	+	18396479	18396610	18394703	18394886	18396818	18396968	76053	33,18	7,3	80,65	0,0	280	149	2.03928e-07	1.60551e-05	0.715,0.761	1.0,1.0	-0.262	1205Lu	SE																																																					8110	ENSG00000127990.19	SGCE	chr7	-	94639340	94639448	94644605	94644667	94628201	94628359	94655989	94656165	8110	21,6	22,9	6,4	18,22	211	257	0.0038755	0.0412066	0.538,0.448	0.289,0.181	0.258	SKMEL5	MXE		chr7:76030527-76047812	clu_10529_-	Success	13.6483	5	4.99369e-05	0.000938294	0.651453	0.213139	0.317543	0.104404	SKMEL5	RI
76116	ENSG00000151116.17	UEVLD	chr11	-	18575346	18575412	18566346	18566482	18588612	18588674	76116	4,8	0,0	3,11	3,3	215	149	2.1186e-05	0.000793002	1.0,1.0	0.409,0.718	0.436	1205Lu	SE																																																					8111	ENSG00000127990.19	SGCE	chr7	-	94639340	94639448	94644605	94644667	94629718	94629841	94655989	94656186	8111	26,7	26,13	5,6	27,34	211	257	0.00026022	0.0053041	0.549,0.396	0.184,0.177	0.292	SKMEL5	MXE		chr7:76618615-76625522	clu_10530_-	Success	4.3132	1	0.00331325	0.0168739	0.717934	0.0706693	0.242213	0.171544	SKMEL5	RI
76259	ENSG00000259024.7	TVP23C-CDRT4	chr17	-	15503097	15503232	15437887	15438200	15540432	15540561	76259	39,40	1,0	13,7	1,4	284	149	0.000638797	0.0119825	0.953,1.0	0.872,0.479	0.301	1205Lu	SE																																																					8123	ENSG00000129197.15	RPAIN	chr17	+	5425970	5426082	5426235	5426299	5422768	5422829	5428070	5428211	8123	73,91	141113	78,88	67,60	261	213	0.00048207	0.00849374	0.297,0.397	0.487,0.545	-0.169	SKMEL5	MXE		chr7:76618300-76625522	clu_10530_-	Success	4.3132	1	0.00331325	0.0168739	-0.717934	0.929331	0.757787	-0.171544	SKMEL5	RI
76321	ENSG00000118705.18	RPN2	chr20	+	37238401	37238449	37236579	37236709	37241307	37241604	76321	25,21	0,1	22,9	8,3	197	149	7.40185e-06	0.000335149	1.0,0.941	0.675,0.694	0.286	1205Lu	SE																																																					8125	ENSG00000129197.15	RPAIN	chr17	+	5426235	5426299	5428070	5428211	5422768	5422829	5432541	5432876	8125	44,54	104112	10,22	125113	213	290	1.3897e-06	8.90065e-05	0.365,0.396	0.098,0.21	0.227	SKMEL5	MXE		chr7:82879462-82894397	clu_10535_-	Success	10.7802	5	0.00063456	0.00549338	-0.519477	0.442242	0.305589	-0.136653	SKMEL5	RI
76323	ENSG00000170946.15	DNAJC24	chr11	+	31396282	31396394	31370715	31370859	31407455	31407543	76323	4,2	0,0	4,1	3,6	261	149	5.27277e-09	7.05368e-07	1.0,1.0	0.432,0.087	0.74	1205Lu	SE																																																					8133	ENSG00000025770.19	NCAPH2	chr22	+	50518648	50518732	50519189	50519320	50518132	50518278	50520964	50521036	8133	369308	337306	242164	379267	233	280	7.63365e-05	0.00219492	0.568,0.547	0.434,0.425	0.128	SKMEL5	MXE		chr7:86880530-86892922	clu_10536_-	Success	4.97473	2	0.00691038	0.0281533	-0.702543	0.207337	0.0872219	-0.120115	SKMEL5	RI
76329	ENSG00000170946.15	DNAJC24	chr11	+	31408109	31408330	31396282	31396394	31414810	31414949	76329	12,7	1,4	15,27	1,0	298	149	0.00125171	0.0198477	0.857,0.467	0.882,1.0	-0.279	1205Lu	SE																																																					8174	ENSG00000270757.1	HSPE1-MOB4	chr2	+	197501073	197501238	197523623	197523686	197500412	197500439	197535529	197535630	8174	31183573	129143	612597	242282	298	212	0	0	0.945,0.947	0.643,0.601	0.324	SKMEL5	MXE		chr7:86880530-86891724	clu_10536_-	Success	4.97473	2	0.00691038	0.0281533	0.519762	0.255909	0.36549	0.109581	SKMEL5	RI
76335	ENSG00000148950.11	IMMP1L	chr11	-	31447982	31449091	31433459	31433570	31456259	31456386	76335	9,1	16,6	1,0	30,13	298	149	5.38467e-05	0.00168316	0.22,0.077	0.016,0.0	0.14	1205Lu	SE																																																					8203	ENSG00000064012.24	CASP8	chr2	+	201272897	201272942	201274888	201274953	201272637	201272776	201276826	201276968	8203	9,6	93101	7,9	32,26	194	214	0.00260915	0.0304697	0.096,0.062	0.194,0.276	-0.156	SKMEL5	MXE		chr7:87843863-87846949	clu_10540_-	Success	2.95345	1	0.0150816	0.0493093	-0.451186	0.910832	0.805568	-0.105264	SKMEL5	RI
76364	ENSG00000148950.11	IMMP1L	chr11	-	31469757	31469797	31463171	31463305	31509518	31509603	76364	7,11	27,16	5,3	54,55	189	149	0.000234601	0.00547084	0.17,0.351	0.068,0.041	0.206	1205Lu	SE																																																					8288	ENSG00000147912.13	FBXO10	chr9	-	37537109	37537943	37541183	37541774	37531908	37532058	37576210	37576323	8288	91,60	107,58	87128	44,68	298	298	0.000100132	0.00266899	0.46,0.508	0.664,0.653	-0.175	SKMEL5	MXE		chr7:87843863-87843977	clu_10540_-	Success	2.95345	1	0.0150816	0.0493093	0.451186	0.0891681	0.194432	0.105264	SKMEL5	RI
76375	ENSG00000135119.15	RNFT2	chr12	+	116849313	116849484	116836180	116836282	116852337	116852944	76375	3,6	0,0	66,50	11,1	298	149	0.000890284	0.0153458	1.0,1.0	0.75,0.962	0.144	1205Lu	SE																																																					8291	ENSG00000163975.14	MELTF	chr3	-	197021403	197021471	197024302	197024485	197017102	197017290	197026659	197026759	8291	35653419	15411663	19421830	14161208	298	217	8.5008e-05	0.00239333	0.628,0.6	0.5,0.525	0.102	SKMEL5	MXE		chr7:87858751-87860072	clu_10541_-	Success	5.78713	2	0.00306678	0.0160416	0.639584	0.134922	0.302676	0.167754	SKMEL5	RI
76407	ENSG00000261777.6	DDX19A-DT	chr16	-	70341939	70342099	70333782	70333960	70346198	70346747	76407	11,5	0,0	21,9	6,2	298	149	2.32188e-05	0.000855085	1.0,1.0	0.636,0.692	0.336	1205Lu	SE																																																					8326	ENSG00000028203.19	VEZT	chr12	+	95256549	95256622	95257153	95257239	95251939	95252071	95262905	95263081	8326	44,46	86,72	29,57	79197	222	235	0.0041306	0.043105	0.351,0.403	0.28,0.234	0.12	SKMEL5	MXE		chr7:87858751-87860572	clu_10541_-	Success	5.78713	2	0.00306678	0.0160416	-0.446081	0.672087	0.509122	-0.162965	SKMEL5	RI
76482	ENSG00000133104.14	SPART	chr13	-	36336286	36336358	36335020	36335832	36345524	36345634	76482	32,33	2,2	9,8	6,7	221	149	4.53099e-06	0.000220976	0.915,0.918	0.503,0.435	0.448	1205Lu	SE																																																					8367	ENSG00000187514.17	PTMA	chr2	+	231711889	231711983	231712442	231712516	231711347	231711419	231712803	231712856	8367	38613253	27213092	700658	1027696	243	223	0.00100984	0.0152141	0.566,0.491	0.385,0.465	0.103	SKMEL5	MXE		chr7:91874764-91880055	clu_10543_-	Success	6.054	2	0.00234845	0.0134521	0.641025	0.540443	0.754805	0.214362	SKMEL5	RI
76484	ENSG00000133104.14	SPART	chr13	-	36336286	36336358	36335020	36335832	36346313	36346493	76484	32,40	18,21	6,8	19,20	221	149	2.86922e-06	0.000150163	0.545,0.562	0.176,0.212	0.36	1205Lu	SE																																																					8373	ENSG00000112242.16	E2F3	chr6	+	20479845	20479957	20488112	20488248	20401878	20402625	20490167	20493714	8373	57,23	639494	9,13	63,51	261	285	0.00181784	0.0235084	0.089,0.048	0.135,0.218	-0.108	SKMEL5	MXE		chr7:91876978-91880055	clu_10543_-	Success	6.054	2	0.00234845	0.0134521	-0.322185	0.332179	0.177068	-0.155111	SKMEL5	RI
76485	ENSG00000133104.14	SPART	chr13	-	36336286	36336358	36335020	36335832	36346581	36346797	76485	66,56	80,95	9,15	108107	221	149	4.40759e-14	1.94957e-11	0.357,0.284	0.053,0.086	0.251	1205Lu	SE																																																					8382	ENSG00000010322.16	NISCH	chr3	+	52489335	52489678	52490704	52490833	52487195	52488605	52491351	52491513	8382	37,30	39,28	58,48	29,10	298	278	0.000909206	0.0140415	0.47,0.5	0.651,0.817	-0.249	SKMEL5	MXE		chr7:92245171-92245790	clu_10545_-	Success	23.6028	10	8.663e-07	4.71545e-05	-0.775371	0.301471	0.154727	-0.146743	SKMEL5	RI
76563	ENSG00000152464.15	RPP38	chr10	+	15102217	15102336	15097354	15097766	15103304	15103713	76563	62,63	20,9	61,50	42,40	268	149	0.000123566	0.00327409	0.633,0.796	0.447,0.41	0.286	1205Lu	SE																																																					8387	ENSG00000087157.19	PGS1	chr17	+	78392475	78392665	78398251	78398351	78378648	78378808	78399347	78399537	8387	265350	175159	625631	186254	298	249	0.00274079	0.031482	0.559,0.648	0.737,0.675	-0.102	SKMEL5	MXE		chr7:92577717-92578150	clu_10546_-	Success	6.49894	2	0.00150503	0.00992656	-0.627531	0.688505	0.468895	-0.21961	SKMEL5	RI
76579	ENSG00000124275.15	MTRR	chr5	+	7873372	7873512	7870769	7870923	7875257	7875375	76579	432420	67,65	899667	54,44	289	149	1.22785e-07	1.03396e-05	0.769,0.769	0.896,0.887	-0.122	1205Lu	SE																																																					8396	ENSG00000160781.17	PAQR6	chr1	-	156245141	156245238	156245534	156245661	156244760	156244911	156245781	156245987	8396	1,2	0,1	5,3	9,8	276	246	0.00135362	0.0187285	1.0,0.641	0.331,0.251	0.529	SKMEL5	MXE		chr7:92577676-92578150	clu_10546_-	Success	6.49894	2	0.00150503	0.00992656	0.234275	0.207542	0.334621	0.127078	SKMEL5	RI
76588	ENSG00000110436.13	SLC1A2	chr11	-	35292286	35292520	35286050	35286951	35301518	35301641	76588	2,4	0,0	51,55	0,8	298	149	0.0023705	0.0321931	1.0,1.0	1.0,0.775	0.113	1205Lu	SE																																																					8405	ENSG00000104320.15	NBN	chr8	-	89980733	89980893	89981374	89981523	89978219	89978323	89981952	89982002	8405	59,34	289239	3,8	160253	298	298	1.23682e-11	3.09526e-09	0.17,0.125	0.018,0.031	0.123	SKMEL5	MXE		chr7:94618956-94623325	clu_10550_-	Success	6.22645	2	0.00197645	0.0118771	-0.752327	0.924289	0.81219	-0.112098	SKMEL5	RI
76638	ENSG00000134470.21	IL15RA	chr10	-	5963742	5963838	5960394	5960567	5966144	5966339	76638	65,60	11,15	83,75	69,47	245	149	8.77742e-07	5.52514e-05	0.782,0.709	0.422,0.493	0.288	1205Lu	SE																																																					8410	ENSG00000206077.14	ZDHHC11B	chr5	-	730433	730468	731961	732664	716800	716865	733751	733839	8410	2,2	0,1	14,15	26,44	298	184	0.000866885	0.0135897	1.0,0.553	0.25,0.174	0.565	SKMEL5	MXE		chr7:100100093-100101264	clu_10574_-	Success	9.26663	1	1.66966e-05	0.0004324	-1.5492	0.993863	0.879621	-0.114242	SKMEL5	RI
76639	ENSG00000134470.21	IL15RA	chr10	-	5963742	5963841	5960366	5960468	5966144	5966339	76639	36,60	0,0	52,51	11,2	248	149	1.31944e-05	0.000534479	1.0,1.0	0.74,0.939	0.161	1205Lu	SE																																																					8422	ENSG00000117419.16	ERI3	chr1	-	44313168	44313228	44352849	44352925	44308309	44308401	44354891	44355061	8422	27,11	168148	35,29	100,97	225	209	3.19819e-05	0.00110538	0.13,0.065	0.245,0.217	-0.133	SKMEL5	MXE		chr7:100100093-100100213	clu_10574_-	Success	9.26663	1	1.66966e-05	0.0004324	1.5492	0.00613713	0.120379	0.114242	SKMEL5	RI
76641	ENSG00000134470.21	IL15RA	chr10	-	5963742	5963841	5960366	5960567	5966144	5966339	76641	100129	11,15	145127	69,47	248	149	1.95346e-08	2.19556e-06	0.845,0.838	0.558,0.619	0.253	1205Lu	SE																																																					8471	ENSG00000168385.18	SEPTIN2	chr2	+	241317498	241317599	241324408	241324662	241315945	241315982	241325992	241326113	8471	10,13	7,4	6,9	21,18	250	298	0.000425457	0.00772799	0.63,0.795	0.254,0.373	0.399	SKMEL5	MXE		chr7:100114268-100119204	clu_10577_-	Success	20.1415	6	4.00746e-07	2.58882e-05	0.648133	0.56309	0.712847	0.149756	SKMEL5	RI
76672	ENSG00000166352.18	IFTAP	chr11	+	36633283	36633438	36594498	36594641	36648015	36648155	76672	6,1	0,0	7,3	5,1	298	149	1.53428e-06	8.88929e-05	1.0,1.0	0.412,0.6	0.494	1205Lu	SE																																																					8474	ENSG00000168385.18	SEPTIN2	chr2	+	241317498	241317599	241324215	241324241	241316429	241316540	241324408	241325244	8474	15,26	5,1	0,0	5,3	250	175	6.21708e-10	1.07715e-07	0.677,0.948	0.0,0.0	0.812	SKMEL5	MXE		chr7:100425136-100428156	clu_10582_-	Success	6.64536	1	0.000266722	0.00304362	1.47804	0.234114	0.854565	0.62045	SKMEL5	RI
76756	ENSG00000157570.12	TSPAN18	chr11	+	44897751	44897828	44860327	44860469	44906406	44906479	76756	95117	341387	168128	201163	226	149	4.38161e-12	1.26485e-09	0.155,0.166	0.355,0.341	-0.187	1205Lu	SE																																																					8487	ENSG00000115464.15	USP34	chr2	-	61192900	61192980	61204255	61204380	61190517	61190658	61204496	61204601	8487	153119	71,59	103168	85133	274	229	0.00230351	0.02772	0.643,0.628	0.503,0.514	0.127	SKMEL5	MXE		chr7:100425136-100428568	clu_10582_-	Success	6.64536	1	0.000266722	0.00304362	-1.47804	0.765886	0.145435	-0.62045	SKMEL5	RI
76770	ENSG00000175274.19	TP53I11	chr11	-	44936879	44936899	44935577	44935662	44937303	44937352	76770	86149	0,0	134155	18,13	169	149	4.27411e-09	5.90991e-07	1.0,1.0	0.868,0.913	0.109	1205Lu	SE																																																					8537	ENSG00000125746.18	EML2	chr19	-	45621482	45621637	45626704	45626839	45620811	45621332	45629950	45630046	8537	254224	201238	278335	557472	284	298	5.11828e-05	0.00160112	0.57,0.497	0.344,0.427	0.148	SKMEL5	MXE		chr7:100435533-100435631	clu_10583_-	Success	10.5433	2	2.63693e-05	0.000597704	0.705166	0.451156	0.588588	0.137432	SKMEL5	RI
76794	ENSG00000161179.14	YDJC	chr22	-	21629009	21629187	21628088	21628787	21629307	21629407	76794	302186	64,47	242196	13,3	298	149	2.7256e-13	1.06781e-10	0.702,0.664	0.903,0.97	-0.253	1205Lu	SE																																																					8538	ENSG00000125746.18	EML2	chr19	-	45624718	45624818	45626704	45626839	45621482	45621637	45629950	45630046	8538	251224	170171	278336	354395	284	249	7.18387e-05	0.0020878	0.564,0.535	0.408,0.427	0.132	SKMEL5	MXE		chr7:100891338-100893165	clu_10590_-	Success	5.56003	3	0.0110941	0.0394985	1.71229	0.0141333	0.118285	0.104152	SKMEL5	RI
76824	ENSG00000183023.19	SLC8A1	chr2	-	40446414	40446648	40428472	40430304	40451903	40452136	76824	0,0	14,7	4,6	19,14	298	149	0.000200559	0.0048275	0.0,0.0	0.095,0.176	-0.136	1205Lu	SE																																																					8585	ENSG00000131373.15	HACL1	chr3	-	15586524	15586602	15589539	15589612	15582876	15582989	15591599	15591680	8585	116101	4,1	27,42	7,8	222	227	4.17917e-06	0.000223058	0.967,0.99	0.798,0.843	0.158	SKMEL5	MXE		chr7:101163883-101163935	clu_10592_-	Success	65.3795	36	1.10991e-12	6.45302e-10	-3.35301	0.112674	0.0058848	-0.10679	SKMEL5	RI
76919	ENSG00000163681.17	SLMAP	chr3	+	57925844	57925934	57922888	57923023	57927295	57927393	76919	149143	4,3	122,96	7,19	239	149	0.00011158	0.00300784	0.959,0.967	0.916,0.759	0.125	1205Lu	SE																																																					8630	ENSG00000267060.7	PTGES3L	chr17	-	42971606	42971696	42979169	42979268	42970288	42970342	42979377	42979444	8630	1,1	0,0	14,11	3,5	248	239	0.000172308	0.00394005	1.0,1.0	0.818,0.68	0.251	SKMEL5	MXE		chr7:101163244-101163419	clu_10592_-	Success	65.3795	36	1.10991e-12	6.45302e-10	5.72654	0.000251086	0.11506	0.114809	SKMEL5	RI
76942	ENSG00000149182.15	ARFGAP2	chr11	-	47172709	47172751	47172280	47172333	47173425	47173482	76942	22,9	247254	23,19	53,70	191	149	1.26251e-09	2.00378e-07	0.065,0.027	0.253,0.175	-0.168	1205Lu	SE																																																					8634	ENSG00000175854.15	SWI5	chr9	+	128276706	128276755	128284509	128284631	128276221	128276402	128285938	128286033	8634	126140	146155	80,89	148158	198	271	0.00350297	0.0379686	0.542,0.553	0.425,0.435	0.118	SKMEL5	MXE		chr7:101163082-101163935	clu_10592_-	Success	65.3795	36	1.10991e-12	6.45302e-10	-3.35283	0.135782	0.00709289	-0.128689	SKMEL5	RI
76947	ENSG00000149182.15	ARFGAP2	chr11	-	47173758	47173882	47172280	47172333	47175014	47175098	76947	22,12	1,6	11,1	0,0	273	149	0.000195022	0.00471795	0.923,0.522	1.0,1.0	-0.277	1205Lu	SE																																																					8637	ENSG00000170142.12	UBE2E1	chr3	+	23811459	23811510	23887566	23887699	23807236	23807421	23889111	23889259	8637	660615	778764	103,86	169189	200	282	0.00178939	0.0232313	0.545,0.532	0.462,0.391	0.112	SKMEL5	MXE		chr7:102459801-102464714	clu_10604_-	Success	4.36162	1	0.0031418	0.0163093	0.780888	0.852974	0.965105	0.112131	SKMEL5	RI
76999	ENSG00000149187.19	CELF1	chr11	-	47499452	47499604	47488836	47489024	47500860	47500932	76999	207147	28,19	52,43	35,17	298	149	7.84487e-07	5.02267e-05	0.787,0.795	0.426,0.558	0.299	1205Lu	SE																																																					8641	ENSG00000077097.17	TOP2B	chr3	-	25618417	25618509	25618653	25618849	25615430	25615586	25619861	25620062	8641	156139	199166	109140	93,95	298	241	0.00204736	0.025477	0.388,0.404	0.487,0.544	-0.12	SKMEL5	MXE		chr7:102459710-102464714	clu_10604_-	Success	4.36162	1	0.0031418	0.0163093	-0.780888	0.147026	0.0348951	-0.112131	SKMEL5	RI
77000	ENSG00000149187.19	CELF1	chr11	-	47499452	47499604	47488836	47489024	47552991	47553117	77000	164101	220147	41,30	175176	298	149	5.51115e-13	2.05164e-10	0.272,0.256	0.105,0.079	0.172	1205Lu	SE																																																					8648	ENSG00000160201.12	U2AF1	chr21	-	43100452	43100519	43101365	43101432	43095693	43095743	43104314	43104402	8648	4,13	14,25	1,0	7,18	216	216	4.08256e-05	0.00133927	0.222,0.342	0.125,0.0	0.22	SKMEL5	MXE		chr7:102483889-102485039	clu_10605_-	Success	20.6366	5	8.26283e-08	7.44807e-06	2.26604	0.0113183	0.147959	0.136641	SKMEL5	RI
77018	ENSG00000165923.17	AGBL2	chr11	-	47705863	47705917	47704542	47704728	47710376	47710511	77018	1,1	0,0	4,1	2,2	203	149	0.000207676	0.00495532	1.0,1.0	0.595,0.268	0.569	1205Lu	SE																																																					8655	ENSG00000005700.15	IBTK	chr6	-	82234158	82234255	82240165	82240843	82231717	82231842	82247561	82247671	8655	244193	108,89	16,50	17,42	298	246	0.00231371	0.0277687	0.651,0.642	0.437,0.496	0.18	SKMEL5	MXE		chr7:107743403-107743485	clu_10624_-	Success	4.8953	1	0.00175406	0.0109246	0.625795	0.341233	0.644233	0.303	SKMEL5	RI
77145	ENSG00000110076.21	NRXN2	chr11	-	64622752	64623078	64620293	64620372	64630401	64630573	77145	2,1	0,0	106161	3,14	298	149	0.00259744	0.0345173	1.0,1.0	0.946,0.852	0.101	1205Lu	SE																																																					8701	ENSG00000170011.14	MYRIP	chr3	+	40151047	40151184	40162729	40162810	40044049	40044271	40166845	40166943	8701	0,1	2,1	14,16	6,18	286	230	0.00214458	0.0264674	0.0,0.446	0.652,0.417	-0.311	SKMEL5	MXE		chr7:107743403-107743933	clu_10624_-	Success	4.8953	1	0.00175406	0.0109246	-0.625795	0.658767	0.355767	-0.303	SKMEL5	RI
77180	ENSG00000125845.7	BMP2	chr20	+	6770119	6770472	6767685	6768875	6778244	6780246	77180	63,42	2,10	223184	0,0	298	149	2.6969e-07	2.03718e-05	0.94,0.677	1.0,1.0	-0.192	1205Lu	SE																																																					8703	ENSG00000126226.22	PCID2	chr13	-	113185484	113185560	113190871	113190975	113184345	113184487	113195070	113195125	8703	242197	155126	158151	174195	253	225	2.22083e-05	0.000835997	0.581,0.582	0.447,0.408	0.154	SKMEL5	MXE		chr7:110886695-110963500	clu_10632_-	Success	4.42245	2	0.0120048	0.0417814	0.452677	0.525146	0.64486	0.119713	SKMEL5	RI
77195	ENSG00000001497.18	LAS1L	chrX	-	65524563	65524614	65524055	65524262	65524964	65525050	77195	173210	94,73	108,79	105,91	200	149	4.61454e-06	0.000224113	0.578,0.682	0.434,0.393	0.217	1205Lu	SE																																																					8706	ENSG00000122547.11	EEPD1	chr7	+	36281114	36281225	36284685	36284820	36238984	36239036	36287638	36287777	8706	28,28	245313	159188	257256	260	284	0	0	0.111,0.089	0.403,0.445	-0.324	SKMEL5	MXE		chr7:117755574-117756555	clu_10636_-	Success	4.47314	2	0.0114115	0.0402831	0.759903	0.216636	0.463694	0.247058	SKMEL5	RI
77211	ENSG00000100416.15	TRMU	chr22	+	46343261	46343368	46337778	46337944	46346421	46346544	77211	200211	14,15	115,77	36,32	256	149	5.45627e-11	1.24694e-08	0.893,0.891	0.65,0.583	0.275	1205Lu	SE																																																					8770	ENSG00000101266.19	CSNK2A1	chr20	-	500030	500115	503064	503281	499832	499934	505117	505229	8770	8,4	1,3	1,2	5,8	298	234	0.000560196	0.00957077	0.863,0.511	0.136,0.164	0.537	SKMEL5	MXE		chr7:117746099-117756555	clu_10636_-	Success	4.47314	2	0.0114115	0.0402831	-0.380018	0.641905	0.43945	-0.202455	SKMEL5	RI
77256	ENSG00000153066.13	TXNDC11	chr16	-	11733981	11734079	11721576	11721670	11742476	11742547	77256	7,9	0,1	29,19	7,4	247	149	0.00173891	0.0253929	1.0,0.844	0.714,0.741	0.194	1205Lu	SE																																																					8771	ENSG00000101266.19	CSNK2A1	chr20	-	500030	500171	503064	503281	499832	499934	505117	505229	8771	8,4	0,3	1,2	6,13	298	290	2.98717e-05	0.00104312	1.0,0.565	0.14,0.13	0.647	SKMEL5	MXE		chr7:117861316-117872104	clu_10638_-	Success	4.59309	1	0.00243848	0.0137778	-0.507072	0.353007	0.165206	-0.187801	SKMEL5	RI
77295	ENSG00000215474.8	SKOR2	chr18	-	47219942	47220010	47212085	47212151	47230458	47230557	77295	14,14	1,0	8,13	0,9	217	149	0.0025805	0.034356	0.906,1.0	1.0,0.498	0.204	1205Lu	SE																																																					8787	ENSG00000112739.17	PRPF4B	chr6	+	4061014	4061147	4061654	4061700	4060412	4060644	4062212	4062299	8787	8,1	3,0	1,0	6,6	282	195	8.58815e-06	0.000392096	0.648,1.0	0.103,0.0	0.773	SKMEL5	MXE		chr7:117861316-117873335	clu_10638_-	Success	4.59309	1	0.00243848	0.0137778	0.507072	0.646993	0.834794	0.187801	SKMEL5	RI
77324	ENSG00000134802.18	SLC43A3	chr11	-	57426587	57426750	57426167	57426352	57427061	57427121	77324	222233	12,5	163132	18,16	298	149	0.000232572	0.00543122	0.902,0.959	0.819,0.805	0.118	1205Lu	SE																																																					8803	ENSG00000243989.9	ACY1	chr3	+	51985206	51985271	51985360	51985465	51984046	51984158	51985851	51985946	8803	91145	191209	53,87	47,75	214	254	0.000417939	0.00763247	0.361,0.452	0.572,0.579	-0.169	SKMEL5	MXE		chr7:122379442-122386295	clu_10642_-	Success	8.19016	2	0.000277371	0.00312829	-0.585915	0.326161	0.133849	-0.192312	SKMEL5	RI
77391	ENSG00000213593.10	TMX2	chr11	+	57737835	57738026	57737607	57737668	57738663	57738770	77391	12,22	0,0	9,8	6,3	298	149	8.88948e-08	7.85857e-06	1.0,1.0	0.429,0.571	0.5	1205Lu	SE																																																					8805	ENSG00000243989.9	ACY1	chr3	+	51985360	51985465	51985851	51985946	51985206	51985271	51986254	51986331	8805	170207	212237	101102	72,67	254	244	0.000655818	0.0108745	0.435,0.456	0.574,0.594	-0.138	SKMEL5	MXE		chr7:122386309-122387026	clu_10642_-	Success	8.19016	2	0.000277371	0.00312829	-0.585946	0.374478	0.153672	-0.220805	SKMEL5	RI
77406	ENSG00000198561.16	CTNND1	chr11	+	57789036	57789155	57761788	57762046	57791384	57791673	77406	674715	38,42	205205	49,41	268	149	3.88656e-12	1.13792e-09	0.908,0.904	0.699,0.735	0.189	1205Lu	SE																																																					8833	ENSG00000197332.9	ENSG00000197332	chr19	+	11648357	11648484	11650356	11650417	11639753	11639896	11651652	11652053	8833	14,26	2,2	68,42	31,23	276	210	0.000169223	0.00388925	0.842,0.908	0.625,0.581	0.272	SKMEL5	MXE		chr7:122379442-122387026	clu_10642_-	Success	8.19016	2	0.000277371	0.00312829	1.17186	0.299362	0.712479	0.413117	SKMEL5	RI
77409	ENSG00000198561.16	CTNND1	chr11	+	57789036	57789155	57761788	57762046	57794009	57794081	77409	355362	131102	87,92	99,98	268	149	3.0087e-14	1.37518e-11	0.601,0.664	0.328,0.343	0.297	1205Lu	SE																																																					8861	ENSG00000144741.19	SLC25A26	chr3	+	66236543	66236700	66243202	66243312	66221011	66221127	66262050	66262155	8861	140160	182149	38,27	99,74	298	259	6.87138e-06	0.000332831	0.401,0.483	0.25,0.241	0.197	SKMEL5	MXE		chr7:130416966-130427955	clu_10654_-	Success	3.64892	1	0.00690378	0.0281399	0.611964	0.792885	0.928663	0.135778	SKMEL5	RI
77411	ENSG00000198561.16	CTNND1	chr11	+	57789036	57789155	57761796	57762068	57794009	57794081	77411	8,8	2,5	1,2	7,4	268	149	0.000939995	0.0159916	0.69,0.471	0.074,0.218	0.434	1205Lu	SE																																																					8874	ENSG00000114867.22	EIF4G1	chr3	+	184316071	184316218	184317320	184317497	184315762	184315856	184317746	184317816	8874	129109	344278	69106	84167	296	298	0.00014688	0.00349413	0.274,0.283	0.453,0.39	-0.143	SKMEL5	MXE		chr7:130422007-130427955	clu_10654_-	Success	3.64892	1	0.00690378	0.0281399	-0.611964	0.207115	0.0713368	-0.135778	SKMEL5	RI
77415	ENSG00000198561.16	CTNND1	chr11	+	57791384	57791673	57761796	57762046	57794009	57794081	77415	371347	131102	164163	99,98	298	149	5.39225e-05	0.00168489	0.586,0.63	0.453,0.454	0.154	1205Lu	SE																																																					8878	ENSG00000114867.22	EIF4G1	chr3	+	184316131	184316218	184317320	184317497	184315762	184315856	184317749	184317816	8878	682722	240198	480702	56,92	236	298	8.84818e-11	1.8396e-08	0.782,0.822	0.915,0.906	-0.109	SKMEL5	MXE		chr7:135364066-135393918	clu_10666_-	Success	13.322	3	6.99106e-06	0.000222109	-0.567638	0.301867	0.183582	-0.118285	SKMEL5	RI
77419	ENSG00000198561.16	CTNND1	chr11	+	57791384	57791673	57761796	57762119	57794009	57794081	77419	336305	17,19	123128	14,27	298	149	0.000169643	0.00423578	0.908,0.889	0.815,0.703	0.14	1205Lu	SE																																																					8879	ENSG00000114867.22	EIF4G1	chr3	+	184316131	184316218	184317716	184317816	184315762	184315856	184319688	184319801	8879	681721	15001301	480705	581977	236	249	0.000139634	0.00340004	0.324,0.369	0.466,0.432	-0.102	SKMEL5	MXE		chr7:135388894-135393918	clu_10666_-	Success	13.322	3	6.99106e-06	0.000222109	1.04727	0.102338	0.312894	0.210557	SKMEL5	RI
77422	ENSG00000198561.16	CTNND1	chr11	+	57791491	57791673	57761800	57762046	57794009	57794081	77422	336305	131102	115122	99,98	298	149	1.4234e-07	1.17106e-05	0.562,0.599	0.367,0.384	0.205	1205Lu	SE																																																					8921	ENSG00000291223.1	FAM86DP	chr3	-	75426449	75426621	75429135	75429237	75421551	75423061	75430831	75430914	8921	29,33	220154	3,3	49,52	251	298	0.0027215	0.0314076	0.135,0.203	0.068,0.064	0.103	SKMEL5	MXE		chr7:148815546-148816684	clu_10682_-	Success	5.12162	1	0.00137186	0.00931776	-0.836668	0.970119	0.858982	-0.111137	SKMEL5	RI
77423	ENSG00000198561.16	CTNND1	chr11	+	57791491	57791673	57761801	57762119	57794009	57794081	77423	333305	17,19	116122	14,27	298	149	8.94333e-05	0.00253731	0.907,0.889	0.806,0.693	0.148	1205Lu	SE																																																					8951	ENSG00000073849.16	ST6GAL1	chr3	+	186963784	186963926	187038741	187038873	186930525	186930834	187042653	187043310	8951	14261387	12621174	133163	168246	291	281	0.000223941	0.00471392	0.522,0.533	0.433,0.39	0.116	SKMEL5	MXE		chr7:148815954-148816684	clu_10682_-	Success	5.12162	1	0.00137186	0.00931776	0.836668	0.0298809	0.141018	0.111137	SKMEL5	RI
77425	ENSG00000198561.16	CTNND1	chr11	+	57791493	57791673	57761796	57762046	57794009	57794081	77425	333305	131102	115122	99,98	298	149	1.6753e-07	1.35393e-05	0.56,0.599	0.367,0.384	0.204	1205Lu	SE																																																					8952	ENSG00000073849.16	ST6GAL1	chr3	+	187038741	187038873	187042653	187043310	186963784	186963926	187051248	187051346	8952	10131075	11601113	83137	206240	281	298	7.16359e-06	0.000343293	0.481,0.506	0.299,0.377	0.156	SKMEL5	MXE		chr7:149456037-149460030	clu_10690_-	Success	4.21908	1	0.0036743	0.0180273	1.12157	0.557826	0.922405	0.364579	SKMEL5	RI
77448	ENSG00000067829.20	IDH3G	chrX	-	153790563	153790575	153789837	153790292	153794245	153794325	77448	15,17	0,2	13,14	9,9	161	149	1.19714e-05	0.000492701	1.0,0.887	0.572,0.59	0.363	1205Lu	SE																																																					8955	ENSG00000131773.15	KHDRBS3	chr8	+	135521236	135521355	135542653	135542770	135457455	135457954	135548753	135548900	8955	137118	150136	144103	226203	268	266	0.00408661	0.0427449	0.475,0.463	0.387,0.335	0.108	SKMEL5	MXE		chr7:149456037-149460815	clu_10690_-	Success	4.21908	1	0.0036743	0.0180273	-1.12157	0.442174	0.0775954	-0.364579	SKMEL5	RI
77449	ENSG00000067829.20	IDH3G	chrX	-	153790795	153790851	153790194	153790292	153794245	153794356	77449	175180	0,2	77,35	9,9	205	149	1.36404e-09	2.14165e-07	1.0,0.985	0.861,0.739	0.192	1205Lu	SE																																																					8990	ENSG00000110075.15	PPP6R3	chr11	+	68575957	68576043	68583042	68583129	68574108	68574224	68587926	68588024	8990	228258	34,37	157240	49,67	235	236	0.000251453	0.00514869	0.871,0.875	0.763,0.782	0.101	SKMEL5	MXE		chr7:151245671-151275114	clu_10703_-	Success	6.55667	1	0.0002932	0.00325057	1.13372	0.334013	0.828829	0.494816	SKMEL5	RI
77450	ENSG00000067829.20	IDH3G	chrX	-	153790809	153790851	153789837	153790292	153794245	153794325	77450	163171	0,2	78,40	9,9	191	149	3.49775e-09	4.95295e-07	1.0,0.985	0.871,0.776	0.169	1205Lu	SE																																																					9052	ENSG00000138802.11	SEC24B	chr4	+	109473003	109473186	109481676	109481781	109462900	109463644	109491326	109491407	9052	145116	40,34	147267	17,27	298	254	1.31391e-05	0.000554881	0.755,0.744	0.881,0.894	-0.138	SKMEL5	MXE		chr7:151245671-151248485	clu_10703_-	Success	6.55667	1	0.0002932	0.00325057	-1.13372	0.665987	0.171171	-0.494816	SKMEL5	RI
77464	ENSG00000110031.13	LPXN	chr11	-	58564154	58564201	58554754	58554940	58570555	58570713	77464	381475	46,34	36,19	22,6	196	149	1.64368e-06	9.43676e-05	0.863,0.914	0.554,0.707	0.258	1205Lu	SE																																																					9081	ENSG00000135632.12	SMYD5	chr2	+	73219951	73220190	73220660	73220782	73218860	73218969	73221164	73221213	9081	44,23	239198	0,0	44,34	298	271	3.14329e-07	2.66419e-05	0.143,0.096	0.0,0.0	0.119	SKMEL5	MXE		chr7:155643604-155643941	clu_10710_-	Success	3.66318	1	0.00679509	0.0278216	-0.494725	0.31029	0.143292	-0.166998	SKMEL5	RI
77477	ENSG00000166801.17	FAM111A	chr11	+	59143496	59145856	59143082	59143304	59148835	59148953	77477	39,26	0,1	44,51	6,8	298	149	5.34952e-05	0.00167408	1.0,0.929	0.786,0.761	0.191	1205Lu	SE																																																					9100	ENSG00000114544.17	SLC41A3	chr3	-	126056357	126056513	126067485	126067586	126050942	126051050	126067946	126068246	9100	1,7	4,6	0,0	4,8	250	298	5.97483e-06	0.000297948	0.23,0.582	0.0,0.0	0.406	SKMEL5	MXE		chr7:155643604-155644214	clu_10710_-	Success	3.66318	1	0.00679509	0.0278216	0.494725	0.68971	0.856708	0.166998	SKMEL5	RI
77479	ENSG00000166801.17	FAM111A	chr11	+	59144537	59144896	59143496	59143695	59145826	59145856	77479	102,86	2,0	37,39	8,6	298	149	2.26159e-07	1.75145e-05	0.962,1.0	0.698,0.765	0.249	1205Lu	SE																																																					9103	ENSG00000159685.11	CHCHD6	chr3	+	126914679	126914750	126957415	126957551	126852646	126852730	126960195	126960420	9103	38,61	7061051	46,41	113115	220	285	0	0	0.065,0.07	0.345,0.316	-0.263	SKMEL5	MXE		chr7:158631717-158644289	clu_10717_-	Success	10.1138	2	4.05154e-05	0.000808084	0.720255	0.793996	0.919054	0.125058	SKMEL5	RI
77480	ENSG00000166801.17	FAM111A	chr11	+	59144808	59144896	59143496	59143695	59145826	59145856	77480	96,75	2,0	35,30	8,6	237	149	1.80144e-07	1.43858e-05	0.968,1.0	0.733,0.759	0.238	1205Lu	SE																																																					9106	ENSG00000163870.16	TPRA1	chr3	-	127575402	127575505	127575939	127576050	127575184	127575265	127576616	127576696	9106	198158	180135	182148	287193	260	252	0.000697878	0.0114317	0.516,0.531	0.381,0.426	0.12	SKMEL5	MXE		chr7:763974-770471	clu_10724_+	Success	9.77363	2	5.69331e-05	0.0010137	-0.414801	0.710063	0.443764	-0.266299	SKMEL5	RI
77482	ENSG00000166801.17	FAM111A	chr11	+	59145826	59145856	59143082	59143304	59148835	59148953	77482	28,32	0,1	42,26	6,8	179	149	2.91937e-05	0.00102818	1.0,0.964	0.854,0.73	0.19	1205Lu	SE																																																					9132	ENSG00000133816.18	MICAL2	chr11	+	12249183	12249246	12255642	12255750	12243986	12244112	12256784	12256971	9132	1,1	0,0	2,31	12,3	212	257	0.000181466	0.00410777	1.0,1.0	0.168,0.926	0.453	SKMEL5	MXE		chr7:769205-770471	clu_10724_+	Success	9.77363	2	5.69331e-05	0.0010137	0.828825	0.243117	0.526953	0.283835	SKMEL5	RI
77507	ENSG00000160336.17	ZNF761	chr19	+	53445000	53445123	53431992	53432028	53446226	53446337	77507	1,1	11,4	10,3	13,5	272	149	0.0026922	0.0354919	0.047,0.12	0.296,0.247	-0.188	1205Lu	SE																																																					9154	ENSG00000174808.12	BTC	chr4	-	74750572	74750719	74755858	74755976	74748039	74748149	74770057	74770156	9154	0,1	1,1	2,2	4,0	267	296	0.00411291	0.0429535	0.0,0.526	0.357,1.0	-0.415	SKMEL5	MXE		chr7:1160623-1163452	clu_10730_+	Success	6.13072	3	0.00653919	0.0271369	-0.32174	0.365618	0.236893	-0.128725	SKMEL5	RI
77508	ENSG00000160336.17	ZNF761	chr19	+	53445000	53445219	53431983	53432028	53446226	53446337	77508	2,3	11,4	17,15	13,5	298	149	0.00245822	0.0331439	0.083,0.273	0.395,0.6	-0.32	1205Lu	SE																																																					9169	ENSG00000087903.13	RFX2	chr19	-	6010135	6010251	6012985	6013105	6008105	6008224	6016089	6016271	9169	0,6	5,22	80,82	76,98	269	265	0.000981279	0.0148763	0.0,0.212	0.509,0.452	-0.375	SKMEL5	MXE		chr7:1160623-1162457	clu_10730_+	Success	6.13072	3	0.00653919	0.0271369	-0.784536	0.191724	0.0782009	-0.113523	SKMEL5	RI
77515	ENSG00000166889.14	PATL1	chr11	-	59655955	59656045	59655522	59655740	59656498	59656600	77515	178154	45,14	90,82	48,46	239	149	9.38452e-06	0.000406101	0.711,0.873	0.539,0.526	0.26	1205Lu	SE																																																					9197	ENSG00000134982.17	APC	chr5	+	112754872	112755025	112766325	112766410	112737884	112737925	112767188	112767390	9197	56,47	21,22	2,10	3,16	298	234	0.00103562	0.0154816	0.677,0.627	0.344,0.329	0.316	SKMEL5	MXE		chr7:1160623-1162962	clu_10730_+	Success	6.13072	3	0.00653919	0.0271369	0.578506	0.180102	0.287088	0.106986	SKMEL5	RI
77581	ENSG00000186594.16	MIR22HG	chr17	-	1714370	1714453	1711502	1714014	1716129	1716211	77581	130124	23,18	65,99	67,52	232	149	4.98553e-08	4.88708e-06	0.784,0.816	0.384,0.55	0.333	1205Lu	SE																																																					9259	ENSG00000152556.17	PFKM	chr12	+	48107364	48107455	48108071	48108194	48105922	48106137	48122766	48122859	9259	17,0	3,10	0,0	1,1	240	272	0.00157358	0.0210757	0.865,0.0	0.0,0.0	0.432	SKMEL5	MXE		chr7:1160623-1162352	clu_10730_+	Success	6.13072	3	0.00653919	0.0271369	0.527771	0.262555	0.397817	0.135262	SKMEL5	RI
77617	ENSG00000149476.16	TKFC	chr11	+	61333548	61333650	61333221	61333329	61334619	61334731	77617	44,34	178275	164172	180184	251	149	0	0	0.128,0.068	0.351,0.357	-0.256	1205Lu	SE																																																					9278	ENSG00000075651.17	PLD1	chr3	-	171686684	171686798	171687370	171687584	171677565	171677694	171688675	171688876	9278	160241	26,24	240314	65,95	298	263	1.6268e-05	0.000658566	0.845,0.899	0.765,0.745	0.117	SKMEL5	MXE		chr7:5291237-5291693	clu_10752_+	Success	3.33715	1	0.00978129	0.0362566	-0.362597	0.825679	0.696379	-0.1293	SKMEL5	RI
77648	ENSG00000162148.11	PPP1R32	chr11	+	61486343	61486403	61485798	61485911	61486523	61486610	77648	5,1	0,0	19,18	1,4	209	149	0.00341118	0.0425329	1.0,1.0	0.931,0.762	0.153	1205Lu	SE																																																					9327	ENSG00000163898.10	LIPH	chr3	-	185524070	185524160	185527483	185527585	185519141	185519309	185533570	185533679	9327	1,1	0,0	60,66	61,48	251	239	8.90635e-05	0.0024664	1.0,1.0	0.484,0.567	0.475	SKMEL5	MXE		chr7:5291237-5291730	clu_10752_+	Success	3.33715	1	0.00978129	0.0362566	0.362597	0.174321	0.303621	0.1293	SKMEL5	RI
77654	ENSG00000134780.10	DAGLA	chr11	+	61720678	61720867	61720111	61720250	61722858	61722960	77654	35,41	6,3	64,49	0,0	298	149	1.34352e-05	0.000543114	0.745,0.872	1.0,1.0	-0.192	1205Lu	SE																																																					9343	ENSG00000241484.10	ARHGAP8	chr22	+	44802076	44802164	44808306	44808438	44786456	44786606	44814671	44814758	9343	1,5	1,0	46,53	34,45	237	281	0.00152597	0.0206013	0.542,1.0	0.616,0.583	0.172	SKMEL5	MXE		chr7:5300662-5303216	clu_10754_+	Success	4.51829	2	0.0109076	0.0390619	-0.989102	0.219298	0.0843008	-0.134997	SKMEL5	RI
77655	ENSG00000134780.10	DAGLA	chr11	+	61720678	61720890	61720111	61720250	61722858	61722960	77655	53,59	6,3	98,94	0,0	298	149	2.76378e-05	0.000985351	0.815,0.908	1.0,1.0	-0.139	1205Lu	SE																																																					9354	ENSG00000172889.16	EGFL7	chr9	+	136669913	136670009	136670168	136670330	136669605	136669721	136670949	136671014	9354	171207	207285	288253	597480	245	298	0.00125633	0.0176854	0.501,0.469	0.37,0.391	0.104	SKMEL5	MXE		chr7:6733527-6735305	clu_10766_+	Success	11.0664	2	1.56293e-05	0.000410242	-0.773374	0.40443	0.149263	-0.255168	SKMEL5	RI
77703	ENSG00000103994.18	ZNF106	chr15	-	42449770	42451954	42448071	42448705	42466052	42466114	77703	79,53	5,4	45,36	17,9	298	149	7.38023e-05	0.00217942	0.888,0.869	0.57,0.667	0.26	1205Lu	SE																																																					9370	ENSG00000111666.11	CHPT1	chr12	+	101714503	101714645	101716727	101716812	101714089	101714237	101720122	101720226	9370	657525	380340	125119	134111	291	234	0.000521586	0.00906005	0.582,0.554	0.429,0.463	0.122	SKMEL5	MXE		chr7:6731955-6735305	clu_10766_+	Success	11.0664	2	1.56293e-05	0.000410242	1.54675	0.186285	0.699683	0.513398	SKMEL5	RI
77773	ENSG00000168002.12	POLR2G	chr11	+	62762541	62762866	62761794	62761904	62765181	62765232	77773	31,22	0,0	39,7	1,5	298	149	0.000409558	0.00847038	1.0,1.0	0.951,0.412	0.319	1205Lu	SE																																																					9385	ENSG00000175061.20	SNHG29	chr17	+	16439326	16439414	16439527	16439703	16439036	16439060	16440110	16440253	9385	15,13	15,12	1,0	2,1	237	298	0.00333215	0.0366699	0.557,0.577	0.386,0.0	0.374	SKMEL5	MXE		chr7:6731955-6733399	clu_10766_+	Success	11.0664	2	1.56293e-05	0.000410242	-0.773374	0.409285	0.151054	-0.25823	SKMEL5	RI
77802	ENSG00000255717.9	SNHG1	chr11	-	62853551	62853833	62853074	62853115	62854887	62854938	77802	67,61	0,0	62,32	8,3	298	149	2.66502e-06	0.000141182	1.0,1.0	0.795,0.842	0.181	1205Lu	SE																																																					9398	ENSG00000163964.18	PIGX	chr3	+	196717808	196717954	196721176	196721356	196716857	196716921	196722414	196722556	9398	50,20	18,15	20,19	0,0	295	298	1.34432e-08	1.65156e-06	0.737,0.574	1.0,1.0	-0.345	SKMEL5	MXE		chr7:7673453-7801670	clu_10771_+	Success	11.7647	5	0.000267316	0.00304741	-0.327132	0.600207	0.434024	-0.166183	SKMEL5	RI
77808	ENSG00000255717.9	SNHG1	chr11	-	62854017	62854551	62853074	62853115	62854887	62854938	77808	41,31	0,0	75,36	8,3	298	149	3.92794e-05	0.00129835	1.0,1.0	0.824,0.857	0.159	1205Lu	SE																																																					9418	ENSG00000075711.21	DLG1	chr3	-	197194424	197194589	197282678	197282845	197161639	197161738	197296345	197296477	9418	141163	78,67	90159	15,48	298	298	0.00144885	0.0197975	0.644,0.709	0.857,0.768	-0.136	SKMEL5	MXE		chr7:7673453-7747994	clu_10771_+	Success	11.7647	5	0.000267316	0.00304741	0.917897	0.119223	0.299422	0.180198	SKMEL5	RI
77814	ENSG00000255717.9	SNHG1	chr11	-	62854887	62854938	62853551	62854551	62855132	62855208	77814	254205	142162	421317	54,23	200	149	0	0	0.571,0.485	0.853,0.911	-0.354	1205Lu	SE																																																					9437	ENSG00000082805.21	ERC1	chr12	+	1263033	1263165	1289851	1290012	1236768	1236904	1371832	1371977	9437	173165	271200	133195	99176	281	298	0.000523933	0.00908913	0.404,0.467	0.588,0.54	-0.129	SKMEL5	MXE		chr7:12687728-12688166	clu_10778_+	Success	27.9848	3	4.26405e-12	1.83638e-09	2.05304	0.106759	0.757842	0.651083	SKMEL5	RI
77816	ENSG00000255717.9	SNHG1	chr11	-	62854887	62854970	62854518	62854551	62855132	62855216	77816	62,51	142162	80,77	54,23	232	149	9.31654e-10	1.52992e-07	0.219,0.168	0.488,0.683	-0.392	1205Lu	SE																																																					9441	ENSG00000164031.17	DNAJB14	chr4	-	99908710	99908896	99923039	99923185	99906516	99906611	99946438	99946588	9441	39,29	146138	2,17	72149	295	298	0.000122424	0.00308663	0.212,0.175	0.027,0.103	0.129	SKMEL5	MXE		chr7:12687043-12688166	clu_10778_+	Success	27.9848	3	4.26405e-12	1.83638e-09	-2.08867	0.609122	0.0687315	-0.540391	SKMEL5	RI
77863	ENSG00000275778.3	ENSG00000275778	chr12	-	10882216	10882698	10848371	10848407	11171421	11171598	77863	8,4	7,5	0,4	19,7	298	149	0.00294344	0.0379624	0.364,0.286	0.0,0.222	0.214	1205Lu	SE																																																					9459	ENSG00000068078.20	FGFR3	chr4	+	1802913	1803064	1803691	1803836	1801834	1802025	1804329	1804520	9459	0,0	2,10	63,63	408485	298	294	0.000468783	0.00831382	0.0,0.0	0.132,0.114	-0.123	SKMEL5	MXE		chr7:12687728-12688169	clu_10778_+	Success	27.9848	3	4.26405e-12	1.83638e-09	2.12431	0.0188234	0.143491	0.124668	SKMEL5	RI
77883	ENSG00000275778.3	ENSG00000275778	chr12	-	11034781	11034885	10973654	10973721	11171421	11171598	77883	6,5	13,8	3,1	24,19	253	149	0.0022907	0.0313213	0.214,0.269	0.069,0.03	0.192	1205Lu	SE																																																					9524	ENSG00000267120.3	ENSG00000267120	chr19	-	35744625	35744738	35745124	35745212	35744322	35744421	35745347	35745432	9524	55,66	34,16	7,13	12,17	237	262	0.000992803	0.0150164	0.641,0.82	0.392,0.458	0.305	SKMEL5	MXE		chr7:12687043-12688169	clu_10778_+	Success	27.9848	3	4.26405e-12	1.83638e-09	-2.08867	0.265295	0.0299351	-0.23536	SKMEL5	RI
77896	ENSG00000164674.17	SYTL3	chr6	+	158663204	158663378	158662749	158662812	158665394	158665613	77896	4,5	0,0	12,14	10,0	298	149	0.000802446	0.0142129	1.0,1.0	0.375,1.0	0.312	1205Lu	SE																																																					9583	ENSG00000171570.11	RAB4B-EGLN2	chr19	+	40780384	40780499	40783777	40783840	40780018	40780099	40783920	40784075	9583	198202	110125	128128	122123	264	212	0.00178954	0.0232313	0.591,0.565	0.457,0.455	0.122	SKMEL5	MXE		chr7:18509446-18585281	clu_10781_+	Success	10.756	2	2.13161e-05	0.00052737	-0.979757	0.413288	0.0946342	-0.318654	SKMEL5	RI
77898	ENSG00000164674.17	SYTL3	chr6	+	158713799	158713878	158708321	158708391	158718086	158718211	77898	9,9	0,0	30,22	7,0	228	149	0.00101155	0.0169048	1.0,1.0	0.737,1.0	0.131	1205Lu	SE																																																					9606	ENSG00000164896.21	FASTK	chr7	-	151076912	151077236	151077309	151077401	151076654	151076832	151077620	151077780	9606	304272	302355	90,95	226213	241	298	4.96857e-07	3.66914e-05	0.555,0.486	0.33,0.355	0.178	SKMEL5	MXE		chr7:18496324-18585281	clu_10781_+	Success	10.756	2	2.13161e-05	0.00052737	1.95951	0.188091	0.81409	0.625999	SKMEL5	RI
77933	ENSG00000188070.9	ZFTA	chr11	-	63764867	63765254	63764037	63764598	63765806	63766304	77933	88,86	9,4	127134	0,2	298	149	3.84357e-05	0.0012775	0.83,0.915	1.0,0.971	-0.113	1205Lu	SE																																																					9607	ENSG00000164896.21	FASTK	chr7	-	151077100	151077236	151077309	151077401	151076912	151077027	151077620	151077780	9607	303271	263275	90,93	200160	241	285	4.74453e-07	3.54241e-05	0.577,0.538	0.347,0.407	0.18	SKMEL5	MXE		chr7:18509446-18543169	clu_10781_+	Success	10.756	2	2.13161e-05	0.00052737	-0.979757	0.39862	0.0912756	-0.307345	SKMEL5	RI
77964	ENSG00000169180.12	XPO6	chr16	-	28208986	28209122	28175897	28176095	28211365	28211550	77964	28,33	2,11	8,7	13,23	285	149	5.03911e-07	3.44906e-05	0.88,0.611	0.243,0.137	0.556	1205Lu	SE																																																					9637	ENSG00000161249.21	DMKN	chr19	-	35505717	35505765	35509910	35509961	35503303	35503447	35510183	35510252	9637	3,2	6,14	17,20	12,14	200	197	0.000885444	0.0137927	0.33,0.123	0.583,0.585	-0.357	SKMEL5	MXE		chr7:22854280-22856522	clu_10782_+	Success	7.35048	1	0.000125982	0.00179965	7.72436	0.360886	1	0.639113	SKMEL5	RI
77965	ENSG00000169180.12	XPO6	chr16	-	28208986	28209122	28177219	28177332	28211365	28211550	77965	28,33	33,35	9,11	31,23	285	149	0.00419333	0.0496057	0.307,0.33	0.132,0.2	0.152	1205Lu	SE																																																					9638	ENSG00000161249.21	DMKN	chr19	-	35505938	35505986	35509910	35509961	35505717	35505765	35510183	35510252	9638	3,2	38,66	21,25	106,50	200	197	8.19612e-06	0.000380627	0.072,0.029	0.163,0.33	-0.196	SKMEL5	MXE		chr7:22854964-22856522	clu_10782_+	Success	7.35048	1	0.000125982	0.00179965	-7.72436	0.639114	3.45874e-07	-0.639113	SKMEL5	RI
77968	ENSG00000167771.6	RCOR2	chr11	-	63913953	63914169	63912869	63912947	63914260	63914330	77968	8,5	6,0	215171	0,1	298	149	0.000779814	0.0139048	0.4,1.0	1.0,0.988	-0.294	1205Lu	SE																																																					9643	ENSG00000161249.21	DMKN	chr19	-	35506125	35506185	35507457	35507511	35505938	35505986	35510183	35510252	9643	2,3	0,10	0,0	2,15	203	209	0.00038021	0.00710673	1.0,0.236	0.0,0.0	0.618	SKMEL5	MXE		chr7:23125172-23140769	clu_10784_+	Success	6.13935	1	0.000458159	0.00435607	0.509162	0.349682	0.59818	0.248498	SKMEL5	RI
77986	ENSG00000149761.9	NUDT22	chr11	+	64229849	64230070	64229541	64229571	64230182	64230319	77986	140123	6,16	185195	3,0	298	149	6.96298e-07	4.54249e-05	0.921,0.794	0.969,1.0	-0.127	1205Lu	SE																																																					9649	ENSG00000161249.21	DMKN	chr19	-	35507457	35507511	35509910	35509961	35505938	35505986	35510183	35510252	9649	14,19	2,3	62,59	0,0	200	203	0.00455039	0.0464105	0.877,0.865	1.0,1.0	-0.129	SKMEL5	MXE		chr7:23125172-23125761	clu_10784_+	Success	6.13935	1	0.000458159	0.00435607	-0.509162	0.650318	0.40182	-0.248498	SKMEL5	RI
78030	ENSG00000162302.13	RPS6KA4	chr11	+	64359377	64359403	64359181	64359290	64360162	64360381	78030	67,56	9,6	38,9	0,0	175	149	8.5966e-05	0.00245576	0.864,0.888	1.0,1.0	-0.124	1205Lu	SE																																																					9657	ENSG00000145242.14	EPHA5	chr4	-	65495387	65495543	65601640	65602304	65490376	65490712	65643362	65643427	9657	157159	28,30	58,99	3,5	298	298	8.93539e-05	0.00246938	0.849,0.841	0.951,0.952	-0.107	SKMEL5	MXE		chr7:23182206-23185070	clu_10786_+	Success	10.5153	3	0.000103743	0.00158103	-0.423497	0.668797	0.559013	-0.109784	SKMEL5	RI
78054	ENSG00000168067.12	MAP4K2	chr11	-	64800899	64801031	64800763	64800826	64801110	64801183	78054	149102	10,11	249234	1,2	281	149	3.11434e-08	3.27651e-06	0.888,0.831	0.992,0.984	-0.129	1205Lu	SE																																																					9666	ENSG00000158019.21	BABAM2	chr2	+	28310081	28310153	28327273	28327447	28298337	28298491	28338449	28338901	9666	23,28	24,29	7,5	1,1	221	298	0.000563841	0.0096209	0.564,0.566	0.904,0.871	-0.323	SKMEL5	MXE		chr7:32558628-32558929	clu_10810_+	Success	4.07239	1	0.00431854	0.0201967	-0.414213	0.892708	0.784194	-0.108514	SKMEL5	RI
78149	ENSG00000118058.24	KMT2A	chr11	+	118439023	118439122	118436463	118436944	118447624	118449995	78149	10,6	2,2	0,1	2,1	248	149	0.000254445	0.00580364	0.75,0.643	0.0,0.375	0.509	1205Lu	SE																																																					9671	ENSG00000171503.13	ETFDH	chr4	+	158695496	158695643	158697558	158699130	158690347	158690425	158703422	158703591	9671	57,53	87,96	186259	161246	296	298	0.000365992	0.00692316	0.397,0.357	0.538,0.515	-0.149	SKMEL5	MXE		chr7:32558628-32559223	clu_10810_+	Success	4.07239	1	0.00431854	0.0201967	0.414213	0.107292	0.215806	0.108514	SKMEL5	RI
78150	ENSG00000118058.24	KMT2A	chr11	+	118439023	118439122	118436463	118436944	118468774	118468844	78150	13,9	41,39	3,1	38,24	248	149	0.00103401	0.0171686	0.16,0.122	0.045,0.024	0.107	1205Lu	SE																																																					9679	ENSG00000149532.16	CPSF7	chr11	-	61421053	61421127	61421191	61421257	61420469	61420573	61421389	61421608	9679	1,4	6,7	8,9	2,4	215	223	0.00145761	0.0198371	0.147,0.372	0.806,0.7	-0.493	SKMEL5	MXE		chr7:39789544-39791594	clu_10833_+	Success	5.52752	1	0.000884463	0.00693891	-1.11659	0.938272	0.619661	-0.318611	SKMEL5	RI
78192	ENSG00000116791.14	CRYZ	chr1	-	74707102	74707204	74706898	74706994	74710097	74710247	78192	436370	9,0	205190	37,21	251	149	1.11022e-16	7.19215e-14	0.966,1.0	0.767,0.843	0.178	1205Lu	SE																																																					9680	ENSG00000149532.16	CPSF7	chr11	-	61421053	61421130	61421191	61421257	61420469	61420573	61421389	61421608	9680	1,4	6,8	8,9	1,7	215	226	0.00463947	0.0468544	0.149,0.345	0.894,0.575	-0.487	SKMEL5	MXE		chr7:39791367-39791594	clu_10833_+	Success	5.52752	1	0.000884463	0.00693891	1.11659	0.0617285	0.380339	0.318611	SKMEL5	RI
78240	ENSG00000140451.13	PIF1	chr15	-	64822477	64822610	64822265	64822391	64823777	64824354	78240	80,64	0,10	61,69	0,0	282	149	0.000272725	0.00614461	1.0,0.772	1.0,1.0	-0.114	1205Lu	SE																																																					9703	ENSG00000138750.16	NUP54	chr4	-	76134174	76134362	76144148	76144292	76132522	76132719	76144389	76144473	9703	305198	221162	135146	163263	293	298	5.37637e-05	0.00165882	0.584,0.554	0.457,0.361	0.16	SKMEL5	MXE		chr7:43943031-43948632	clu_10839_+	Success	5.36174	3	0.013319	0.0451014	-0.664241	0.483317	0.325056	-0.158261	SKMEL5	RI
78244	ENSG00000106477.20	CEP41	chr7	-	130400038	130400254	130393770	130399039	130400706	130400821	78244	229228	43,41	127,88	69,49	298	149	9.18052e-09	1.1375e-06	0.727,0.735	0.479,0.473	0.255	1205Lu	SE																																																					9704	ENSG00000138750.16	NUP54	chr4	-	76136185	76136412	76144148	76144292	76132522	76132719	76144389	76144473	9704	305198	21,1	135146	30,30	293	298	7.75257e-10	1.29344e-07	0.937,0.995	0.821,0.832	0.139	SKMEL5	MXE		chr7:44748991-44756188	clu_10849_+	Success	8.47601	2	0.000208409	0.00258356	1.27593	0.533744	0.885855	0.35211	SKMEL5	RI
78262	ENSG00000285533.4	RELA-DT	chr11	+	65663426	65663683	65663002	65663148	65671422	65671718	78262	6,2	0,0	15,16	2,3	298	149	0.00125096	0.0198477	1.0,1.0	0.789,0.727	0.242	1205Lu	SE																																																					9705	ENSG00000138750.16	NUP54	chr4	-	76136185	76136412	76144148	76144292	76134174	76134362	76144389	76144473	9705	315212	117108	136146	115170	293	298	2.43499e-07	2.13678e-05	0.732,0.666	0.546,0.466	0.193	SKMEL5	MXE		chr7:44748631-44756188	clu_10849_+	Success	8.47601	2	0.000208409	0.00258356	-0.637966	0.363872	0.0890805	-0.274791	SKMEL5	RI
78264	ENSG00000285533.4	RELA-DT	chr11	+	65663426	65665543	65663006	65663148	65671422	65671704	78264	9,2	0,0	19,18	2,3	298	149	0.00177273	0.0257435	1.0,1.0	0.826,0.75	0.212	1205Lu	SE																																																					9717	ENSG00000137878.17	GCOM1	chr15	+	57674967	57675068	57711983	57712188	57661449	57661533	57714535	57714745	9717	1,1	186236	47,45	86,79	250	298	0	0	0.006,0.005	0.394,0.404	-0.394	SKMEL5	MXE		chr7:44759460-44760425	clu_10851_+	Success	10.0311	2	4.40088e-05	0.000858614	-0.811642	0.693003	0.398107	-0.294897	SKMEL5	RI
78268	ENSG00000285533.4	RELA-DT	chr11	+	65666130	65666217	65663002	65663148	65671422	65671704	78268	11,13	0,0	31,10	2,3	236	149	0.0026341	0.0348749	1.0,1.0	0.907,0.678	0.208	1205Lu	SE																																																					9724	ENSG00000117360.13	PRPF3	chr1	+	150325750	150325881	150327556	150327652	150324894	150325087	150328319	150328466	9724	359338	15,15	169284	25,50	280	245	8.81388e-09	1.10288e-06	0.954,0.952	0.855,0.832	0.11	SKMEL5	MXE		chr7:44760228-44760425	clu_10851_+	Success	10.0311	2	4.40088e-05	0.000858614	0.453785	0.182278	0.371165	0.188886	SKMEL5	RI
78271	ENSG00000172977.13	KAT5	chr11	+	65713347	65713503	65712921	65713058	65713592	65713664	78271	112,93	185148	159101	56,29	298	149	0	0	0.232,0.239	0.587,0.635	-0.376	1205Lu	SE																																																					9755	ENSG00000152952.13	PLOD2	chr3	-	146073286	146073352	146076781	146076895	146072560	146072665	146079115	146079257	9755	111122	217182	19,24	152117	263	215	3.78971e-11	8.66648e-09	0.295,0.354	0.093,0.144	0.206	SKMEL5	MXE		chr7:44759460-44760151	clu_10851_+	Success	10.0311	2	4.40088e-05	0.000858614	0.357858	0.124718	0.230729	0.10601	SKMEL5	RI
78307	ENSG00000175334.8	BANF1	chr11	+	66002843	66003070	66002255	66002513	66003234	66003335	78307	136117	241287	192151	78,76	298	149	0	0	0.22,0.169	0.552,0.498	-0.331	1205Lu	SE																																																					9756	ENSG00000152952.13	PLOD2	chr3	-	146076781	146076895	146077861	146077924	146073286	146073352	146079115	146079257	9756	126112	340349	73,88	112124	212	263	2.64197e-05	0.00094948	0.315,0.285	0.447,0.468	-0.158	SKMEL5	MXE		chr7:44765579-44765967	clu_10853_+	Success	7.3208	2	0.000661631	0.00564036	0.702042	0.0548909	0.228942	0.174051	SKMEL5	RI
78323	ENSG00000174851.16	YIF1A	chr11	-	66287597	66287676	66284579	66284966	66288954	66289128	78323	1,3	0,0	1,5	2,2	228	149	0.000227393	0.00533197	1.0,1.0	0.246,0.62	0.567	1205Lu	SE																																																					9806	ENSG00000284770.2	TBCE	chr1	+	235414432	235414618	235427139	235427239	235380018	235380149	235430704	235430804	9806	12,22	86,70	36,79	105137	298	249	0.0040115	0.0422085	0.104,0.208	0.223,0.325	-0.118	SKMEL5	MXE		chr7:44766056-44766164	clu_10853_+	Success	7.3208	2	0.000661631	0.00564036	0.517964	0.0679609	0.235798	0.167838	SKMEL5	RI
78332	ENSG00000255468.7	B4GAT1-DT	chr11	+	66349334	66349470	66347949	66348070	66353454	66353619	78332	3,6	7,9	2,0	36,27	285	149	2.54881e-05	0.000920472	0.183,0.258	0.028,0.0	0.206	1205Lu	SE																																																					9831	ENSG00000164002.12	EXO5	chr1	+	40509450	40509625	40509732	40509790	40508766	40508889	40514514	40516036	9831	2,2	1,4	0,1	16,16	298	207	0.00323585	0.0357851	0.581,0.258	0.0,0.042	0.398	SKMEL5	MXE		chr7:44765579-44766164	clu_10853_+	Success	7.3208	2	0.000661631	0.00564036	-1.22001	0.877148	0.535259	-0.341889	SKMEL5	RI
78388	ENSG00000100614.18	PPM1A	chr14	+	60268292	60268435	60250430	60250481	60277004	60277091	78388	0,7	4,10	0,0	7,1	292	149	0.000793964	0.0141113	0.0,0.263	0.0,0.0	0.132	1205Lu	SE																																																					9835	ENSG00000204569.10	PPP1R10	chr6	-	30606778	30606856	30607839	30607891	30606467	30606641	30608778	30608914	9835	63,84	117130	107232	110222	201	227	0.00101669	0.0152661	0.378,0.422	0.523,0.541	-0.132	SKMEL5	MXE		chr7:64666285-64691248	clu_10869_+	Success	3.23634	1	0.0109545	0.0391455	0.371245	0.297943	0.471376	0.173433	SKMEL5	RI
78450	ENSG00000172932.16	ANKRD13D	chr11	+	67289828	67289965	67289347	67289550	67290077	67290213	78450	26,40	100150	53,52	78,87	286	149	2.40704e-05	0.000879752	0.119,0.122	0.261,0.237	-0.129	1205Lu	SE																																																					9903	ENSG00000123352.18	SPATS2	chr12	+	49387053	49387137	49441729	49441816	49371227	49371290	49460769	49461037	9903	8,8	6,13	3,1	1,0	233	236	0.00118078	0.0170299	0.575,0.384	0.752,1.0	-0.397	SKMEL5	MXE		chr7:64666285-64679177	clu_10869_+	Success	3.23634	1	0.0109545	0.0391455	-0.371245	0.702057	0.528624	-0.173433	SKMEL5	RI
78469	ENSG00000175634.15	RPS6KB2	chr11	+	67433125	67433216	67432951	67433042	67433339	67433447	78469	365297	23,27	294211	2,1	240	149	3.13559e-10	5.9854e-08	0.908,0.872	0.989,0.992	-0.1	1205Lu	SE																																																					9904	ENSG00000123352.18	SPATS2	chr12	+	49406472	49406565	49441729	49441816	49371227	49371290	49460769	49461037	9904	33,16	6,13	12,10	1,0	242	236	0.000150141	0.00354103	0.843,0.546	0.921,1.0	-0.266	SKMEL5	MXE		chr7:64917118-64917581	clu_10872_+	Success	7.02996	2	0.000884968	0.00693891	0.696243	0.159853	0.349517	0.189664	SKMEL5	RI
78479	ENSG00000167792.13	NDUFV1	chr11	+	67607365	67607496	67606932	67607076	67608399	67608478	78479	0,0	13,12	6,0	2,1	280	149	0.00389164	0.0470289	0.0,0.0	0.615,0.0	-0.307	1205Lu	SE																																																					9916	ENSG00000136754.18	ABI1	chr10	-	26755654	26755741	26759061	26759235	26751597	26751783	26765217	26765318	9916	150179	71,89	265323	49,52	298	236	2.18809e-09	3.36021e-07	0.626,0.614	0.811,0.831	-0.201	SKMEL5	MXE		chr7:64903419-64917581	clu_10872_+	Success	7.02996	2	0.000884968	0.00693891	-0.648116	0.474027	0.270211	-0.203816	SKMEL5	RI
78519	ENSG00000110721.12	CHKA	chr11	-	68081403	68081457	68074716	68074830	68097018	68097130	78519	86111	2,6	97,51	12,16	203	149	8.83217e-05	0.00251259	0.969,0.931	0.856,0.701	0.171	1205Lu	SE																																																					9917	ENSG00000136754.18	ABI1	chr10	-	26755654	26755741	26759061	26759238	26751597	26751783	26765217	26765318	9917	227227	71,89	325395	49,52	298	236	7.1022e-08	7.38301e-06	0.717,0.669	0.84,0.857	-0.155	SKMEL5	MXE		chr7:64918292-64927654	clu_10873_+	Success	2.975	1	0.0147173	0.0485346	0.757162	0.39838	0.750654	0.352274	SKMEL5	RI
78559	ENSG00000162341.18	TPCN2	chr11	+	69072626	69072708	69071922	69072023	69078481	69078601	78559	29,47	7,1	30,22	0,0	231	149	0.000438557	0.00892431	0.728,0.968	1.0,1.0	-0.152	1205Lu	SE																																																					9974	ENSG00000169826.8	CSGALNACT2	chr10	+	43154896	43155810	43167003	43167098	43138444	43138567	43175950	43176032	9974	106116	52,49	269541	68139	298	244	0.00117391	0.0169671	0.625,0.66	0.764,0.761	-0.12	SKMEL5	MXE		chr7:64918292-64923386	clu_10873_+	Success	2.975	1	0.0147173	0.0485346	-0.757162	0.60162	0.249346	-0.352274	SKMEL5	RI
78575	ENSG00000260877.3	ENSG00000260877	chr11	+	69316833	69316925	69309407	69309465	69341509	69341677	78575	81,73	12,2	46,23	0,0	241	149	0.000112633	0.00302829	0.807,0.958	1.0,1.0	-0.117	1205Lu	SE																																																					9984	ENSG00000177853.15	ZNF518A	chr10	+	96155325	96155398	96155923	96156047	96133555	96133648	96156196	96163759	9984	9,3	52,25	5,9	7,17	222	273	0.00454607	0.0464015	0.175,0.129	0.468,0.394	-0.279	SKMEL5	MXE		chr7:65760556-65761646	clu_10875_+	Success	3.02057	1	0.0139763	0.0466598	-0.559448	0.406111	0.18258	-0.223531	SKMEL5	RI
78611	ENSG00000161618.10	ALDH16A1	chr19	+	49461883	49462036	49461618	49461800	49462569	49462755	78611	135167	18,10	148,86	5,1	298	149	0.000871398	0.0150988	0.789,0.893	0.937,0.977	-0.116	1205Lu	SE																																																					9987	ENSG00000078967.13	UBE2D4	chr7	+	43942825	43942857	43942953	43943031	43938430	43938494	43948631	43948737	9987	16,20	103,89	13,22	22,50	181	227	0.00124504	0.0175631	0.163,0.22	0.426,0.356	-0.2	SKMEL5	MXE		chr7:65760556-65762947	clu_10875_+	Success	3.02057	1	0.0139763	0.0466598	0.559448	0.593889	0.81742	0.223531	SKMEL5	RI
78625	ENSG00000291186.1	ENSG00000291186	chr11	+	71791738	71791819	71789782	71789845	71793379	71793481	78625	8,2	10,2	0,0	13,7	230	149	1.4421e-06	8.47136e-05	0.341,0.393	0.0,0.0	0.367	1205Lu	SE																																																					9991	ENSG00000149636.16	DSN1	chr20	-	36767968	36768042	36770872	36771193	36766768	36766841	36771424	36771473	9991	377255	177131	98,70	68,65	298	223	0.00503196	0.0497818	0.614,0.593	0.519,0.446	0.121	SKMEL5	MXE		chr7:66086662-66087334	clu_10878_+	Success	7.3811	2	0.000622918	0.00542162	-0.793763	0.159272	0.0544585	-0.104813	SKMEL5	RI
78626	ENSG00000291186.1	ENSG00000291186	chr11	+	71791738	71791819	71789782	71789845	71796016	71796166	78626	23,10	9,32	1,1	30,11	230	149	1.729e-05	0.000669405	0.623,0.168	0.021,0.056	0.357	1205Lu	SE																																																					10007	ENSG00000204179.11	PTPN20	chr10	+	46932376	46932533	46943917	46944015	46911780	46911842	46946562	46946675	10007	1,6	18,6	0,0	5,17	298	247	0.000402586	0.00740211	0.044,0.453	0.0,0.0	0.248	SKMEL5	MXE		chr7:66356871-66358799	clu_10881_+	Success	7.11583	2	0.000812144	0.00652183	-0.441976	0.332203	0.129928	-0.202275	SKMEL5	RI
78638	ENSG00000067365.15	METTL22	chr16	+	8635038	8635079	8631246	8632138	8635167	8635282	78638	30,25	4,2	37,16	0,0	190	149	0.00210444	0.0293701	0.855,0.907	1.0,1.0	-0.119	1205Lu	SE																																																					10014	ENSG00000204179.11	PTPN20	chr10	+	46967956	46968047	46984229	46984564	46964985	46965137	46999911	46999974	10014	22,13	1,0	0,5	3,3	240	298	2.91373e-05	0.00102523	0.965,1.0	0.0,0.674	0.645	SKMEL5	MXE		chr7:66356871-66359895	clu_10881_+	Success	7.11583	2	0.000812144	0.00652183	0.883952	0.562908	0.829049	0.266141	SKMEL5	RI
78642	ENSG00000067365.15	METTL22	chr16	+	8644528	8644725	8642462	8642565	8646107	8646218	78642	26,40	0,0	34,22	9,4	298	149	2.75933e-07	2.0789e-05	1.0,1.0	0.654,0.733	0.306	1205Lu	SE																																																					10016	ENSG00000204179.11	PTPN20	chr10	+	46984229	46984564	46987339	46987555	46964985	46965137	46999911	46999974	10016	1,0	10,8	3,3	0,2	298	298	8.48968e-07	5.9139e-05	0.091,0.0	1.0,0.6	-0.755	SKMEL5	MXE		chr7:66682258-66712167	clu_10883_+	Success	16.8402	3	2.31423e-07	1.67142e-05	1.49764	0.0545025	0.329586	0.275083	SKMEL5	RI
78643	ENSG00000067365.15	METTL22	chr16	+	8644556	8644725	8642462	8642565	8646107	8646191	78643	53,64	0,0	64,44	9,4	298	149	1.47448e-06	8.60954e-05	1.0,1.0	0.78,0.846	0.187	1205Lu	SE																																																					10046	ENSG00000171988.20	JMJD1C	chr10	-	63264650	63264764	63380317	63380482	63219876	63219983	63521737	63521850	10046	21,19	12,14	1,19	5,40	298	263	0.00148743	0.0201213	0.607,0.545	0.15,0.295	0.354	SKMEL5	MXE		chr7:66682258-66682460	clu_10883_+	Success	16.8402	3	2.31423e-07	1.67142e-05	1.23768	0.095847	0.446921	0.351074	SKMEL5	RI
78644	ENSG00000132881.12	CPLANE2	chr1	-	16232892	16233017	16232509	16232646	16233611	16233764	78644	35,28	28,20	67,61	23,15	274	149	0.00077794	0.0138834	0.405,0.432	0.613,0.689	-0.233	1205Lu	SE																																																					10047	ENSG00000171988.20	JMJD1C	chr10	-	63264650	63264764	63380317	63380482	63219877	63219983	63465494	63465977	10047	12,9	12,11	61148	5,41	298	263	1.34406e-05	0.000562343	0.469,0.419	0.915,0.761	-0.394	SKMEL5	MXE		chr7:66682258-66685360	clu_10883_+	Success	16.8402	3	2.31423e-07	1.67142e-05	-2.53669	0.717329	0.0767682	-0.64056	SKMEL5	RI
78669	ENSG00000254469.11	XNDC1N	chr11	-	71923308	71923475	71918884	71919026	71928448	71928624	78669	0,2	6,0	18,4	0,0	298	149	0.000427945	0.0087669	0.0,1.0	1.0,1.0	-0.5	1205Lu	SE																																																					10059	ENSG00000096746.18	HNRNPH3	chr10	+	68337198	68337333	68338502	68338642	68332075	68332235	68339139	68339226	10059	526547	407417	124202	65,79	284	289	0.000209615	0.00450356	0.568,0.572	0.66,0.722	-0.121	SKMEL5	MXE		chr7:66795592-66797374	clu_10886_+	Success	6.90532	2	0.00100244	0.00755437	-0.427717	0.847132	0.733964	-0.113168	SKMEL5	RI
78675	ENSG00000137497.19	NUMA1	chr11	-	72012400	72012442	72010785	72010854	72012894	72016260	78675	496427	192175	598387	89,81	191	149	7.07547e-09	9.10975e-07	0.668,0.656	0.84,0.788	-0.152	1205Lu	SE																																																					10104	ENSG00000137501.18	SYTL2	chr11	-	85714412	85714507	85718789	85718843	85709330	85709500	85720857	85720959	10104	9,14	8,4	17,24	1,2	203	244	0.00107786	0.0159717	0.575,0.808	0.953,0.935	-0.252	SKMEL5	MXE		chr7:67306083-67308935	clu_10889_+	Success	5.38416	1	0.00103252	0.00770117	-0.917196	0.763993	0.340808	-0.423185	SKMEL5	RI
78761	ENSG00000257261.7	SLC38A4-AS1	chr12	+	46455011	46455141	46387746	46387972	46470152	46470603	78761	3,4	3,0	0,0	17,11	279	149	3.19057e-06	0.000164367	0.348,1.0	0.0,0.0	0.674	1205Lu	SE																																																					10114	ENSG00000107758.16	PPP3CB	chr10	-	73439871	73439901	73444724	73444822	73436805	73438420	73446491	73446576	10114	249241	47,26	178157	58,36	247	179	0.00204478	0.0254683	0.793,0.87	0.69,0.76	0.107	SKMEL5	MXE		chr7:67306083-67308577	clu_10889_+	Success	5.38416	1	0.00103252	0.00770117	0.917196	0.236007	0.659192	0.423185	SKMEL5	RI
78765	ENSG00000156504.17	PABIR2	chrX	-	134772142	134772283	134771095	134771354	134781820	134781917	78765	118141	10,2	84,69	73,31	290	149	2.4869e-14	1.15594e-11	0.858,0.973	0.372,0.533	0.463	1205Lu	SE																																																					10147	ENSG00000138326.21	RPS24	chr10	+	78037438	78037441	78037964	78037982	78037193	78037304	78040203	78040225	10147	4,3	25,17	21,18	5,3	152	167	3.58824e-13	1.15456e-10	0.15,0.162	0.822,0.868	-0.689	SKMEL5	MXE		chr7:72829783-72830692	clu_10890_+	Success	10.1888	2	3.75876e-05	0.000768134	0.396723	0.127378	0.232817	0.10544	SKMEL5	RI
78834	ENSG00000110237.5	ARHGEF17	chr11	+	73346882	73346960	73308275	73311830	73352829	73353012	78834	57,74	0,0	35,31	8,0	227	149	0.000167082	0.00418452	1.0,1.0	0.742,1.0	0.129	1205Lu	SE																																																					10148	ENSG00000138326.21	RPS24	chr10	+	78037438	78037441	78037964	78037993	78037193	78037304	78040203	78040225	10148	4,3	25,17	21,18	1,3	152	178	6.66134e-16	2.72792e-13	0.158,0.171	0.961,0.875	-0.753	SKMEL5	MXE		chr7:72829783-72831602	clu_10890_+	Success	10.1888	2	3.75876e-05	0.000768134	-0.627179	0.654631	0.429777	-0.224854	SKMEL5	RI
78939	ENSG00000122257.20	RBBP6	chr16	+	24553512	24553557	24537692	24537933	24555614	24555703	78939	36,19	0,1	59,52	12,22	194	149	4.98285e-07	3.41909e-05	1.0,0.936	0.791,0.645	0.25	1205Lu	SE																																																					10162	ENSG00000141570.11	CBX8	chr17	-	79796056	79796123	79796496	79796540	79792131	79795558	79796929	79797077	10162	80,57	141124	135159	604580	193	216	5.83984e-06	0.000293381	0.388,0.34	0.2,0.235	0.146	SKMEL5	MXE		chr7:72830813-72831602	clu_10890_+	Success	10.1888	2	3.75876e-05	0.000768134	0.230456	0.217992	0.337406	0.119414	SKMEL5	RI
78964	ENSG00000149257.16	SERPINH1	chr11	+	75563726	75563770	75562808	75562884	75566315	75566959	78964	16,33	7,5	20,17	23,15	193	149	0.000980944	0.0164904	0.638,0.836	0.402,0.467	0.302	1205Lu	SE																																																					10189	ENSG00000173818.17	ENDOV	chr17	+	80415649	80415821	80422205	80422245	80415166	80415250	80423519	80423632	10189	87,74	24,18	133136	13,17	298	189	0.00185925	0.02382	0.697,0.723	0.866,0.835	-0.141	SKMEL5	MXE		chr7:73095768-73095945	clu_10899_+	Success	8.13853	1	5.47225e-05	0.00099352	9.55431	4.30957e-09	0.461623	0.461623	SKMEL5	RI
79001	ENSG00000149262.19	INTS4	chr11	-	77918030	77918264	77910969	77911152	77918820	77918978	79001	1,2	0,0	1,0	0,3	298	149	0.000246202	0.0056754	1.0,1.0	1.0,0.0	0.5	1205Lu	SE																																																					10190	ENSG00000173818.17	ENDOV	chr17	+	80417780	80417945	80422139	80422245	80415649	80415821	80423519	80423632	10190	0,1	26,18	1,10	15,20	298	255	0.000175743	0.0039983	0.0,0.045	0.054,0.3	-0.154	SKMEL5	MXE		chr7:73095768-73095935	clu_10899_+	Success	8.13853	1	5.47225e-05	0.00099352	-9.55431	1	0.538377	-0.461623	SKMEL5	RI
79037	ENSG00000159063.14	ALG8	chr11	-	78109441	78109581	78104355	78104453	78124020	78124092	79037	3,2	0,0	4,2	2,4	289	149	1.39511e-07	1.15587e-05	1.0,1.0	0.508,0.205	0.643	1205Lu	SE																																																					10209	ENSG00000099284.15	MACROH2A2	chr10	+	70091756	70091954	70093734	70093845	70090059	70090166	70095653	70095753	10209	35,30	16,16	12,26	0,5	298	260	0.00273525	0.0314588	0.656,0.621	1.0,0.819	-0.271	SKMEL5	MXE		chr7:74189918-74194741	clu_10906_+	Success	10.7162	2	2.2183e-05	0.000537098	0.407907	0.44218	0.593432	0.151252	SKMEL5	RI
79144	ENSG00000165490.13	DDIAS	chr11	+	82928776	82928938	82914688	82914851	82931731	82931822	79144	58,65	0,1	100,90	16,8	298	149	1.17621e-06	7.12585e-05	1.0,0.97	0.758,0.849	0.181	1205Lu	SE																																																					10259	ENSG00000106290.16	TAF6	chr7	-	100116513	100116612	100118517	100118649	100114053	100114268	100118879	100119358	10259	52,27	1,2	12,13	10,3	281	248	4.00234e-05	0.00132568	0.979,0.923	0.514,0.793	0.298	SKMEL5	MXE		chr7:75366438-75366750	clu_10917_+	Success	8.20529	1	5.09996e-05	0.000950615	-1.81266	0.964813	0.422124	-0.542688	SKMEL5	RI
79163	ENSG00000130751.10	NPAS1	chr19	+	47040443	47040550	47039403	47039564	47042809	47042877	79163	10,20	0,0	160,87	19,9	256	149	9.0325e-05	0.0025572	1.0,1.0	0.831,0.849	0.16	1205Lu	SE																																																					10260	ENSG00000106290.16	TAF6	chr7	-	100116513	100116612	100118517	100118653	100114053	100114268	100118879	100119358	10260	45,26	1,2	12,13	10,3	285	248	7.91521e-05	0.00225962	0.975,0.919	0.511,0.79	0.296	SKMEL5	MXE		chr7:75366438-75382728	clu_10917_+	Success	8.20529	1	5.09996e-05	0.000950615	1.81266	0.0351871	0.577876	0.542688	SKMEL5	RI
79201	ENSG00000123415.16	SMUG1	chr12	-	54188514	54188596	54187818	54187905	54188866	54188946	79201	1,0	0,2	5,2	0,0	231	149	0.00254626	0.034085	1.0,0.0	1.0,1.0	-0.5	1205Lu	SE																																																					10292	ENSG00000166169.17	POLL	chr10	-	101582762	101582891	101583507	101583681	101580247	101580416	101584601	101584720	10292	30,39	39,67	15,14	54,48	298	278	0.00184381	0.0236862	0.418,0.352	0.206,0.214	0.175	SKMEL5	MXE		chr7:75410460-75410606	clu_10918_+	Success	13.7232	2	1.09675e-06	5.64293e-05	0.66935	0.438943	0.78653	0.347587	SKMEL5	RI
79202	ENSG00000123415.16	SMUG1	chr12	-	54188514	54188596	54187818	54187905	54188950	54188972	79202	1,1	10,10	7,2	4,4	231	149	0.000938882	0.0159793	0.061,0.061	0.53,0.244	-0.326	1205Lu	SE																																																					10319	ENSG00000138175.9	ARL3	chr10	-	102689892	102689943	102699372	102699489	102685815	102686001	102705345	102705489	10319	248239	111135	277332	265230	266	200	0.00146974	0.0199219	0.627,0.571	0.44,0.52	0.119	SKMEL5	MXE		chr7:75410460-75414885	clu_10918_+	Success	13.7232	2	1.09675e-06	5.64293e-05	-1.23798	0.513646	0.136656	-0.376991	SKMEL5	RI
79244	ENSG00000171204.13	TMEM126B	chr11	+	85629131	85629203	85628596	85628688	85631686	85631808	79244	22,25	121,99	2,3	139135	221	149	1.65968e-11	4.2014e-09	0.109,0.145	0.01,0.015	0.115	1205Lu	SE																																																					10341	ENSG00000162086.16	ZNF75A	chr16	+	3312676	3312768	3316911	3317022	3311752	3311948	3317189	3317252	10341	12,7	18,12	85,89	34,67	241	260	0.00358687	0.0387474	0.418,0.386	0.73,0.589	-0.257	SKMEL5	MXE		chr7:76283621-76285615	clu_10922_+	Success	5.32825	3	0.013736	0.0460427	-0.49726	0.262268	0.161817	-0.100451	SKMEL5	RI
79246	ENSG00000171204.13	TMEM126B	chr11	+	85629131	85629262	85628592	85628688	85631686	85631808	79246	75,75	121,99	18,15	139135	280	149	1.11022e-15	6.34307e-13	0.248,0.287	0.064,0.056	0.207	1205Lu	SE																																																					10358	ENSG00000225138.8	SLC9A3-AS1	chr5	+	476231	476563	477243	477336	475136	475319	477805	477849	10358	6,14	2,0	11,30	15,15	298	242	0.000550622	0.00946569	0.709,1.0	0.373,0.619	0.359	SKMEL5	MXE		chr7:76990369-76995455	clu_10926_+	Success	4.99204	2	0.0067918	0.0278216	0.411786	0.312961	0.458152	0.145191	SKMEL5	RI
79247	ENSG00000171204.13	TMEM126B	chr11	+	85631144	85631316	85628572	85628688	85631686	85631791	79247	538525	121,99	251154	139135	298	149	1.25639e-11	3.26076e-09	0.69,0.726	0.474,0.363	0.289	1205Lu	SE																																																					10382	ENSG00000290425.1	PI4KAP1	chr22	-	18537291	18537412	18538432	18538558	18536649	18536808	18538639	18538744	10382	16,12	5,11	46,30	4,1	275	270	9.18844e-05	0.00252188	0.759,0.517	0.919,0.967	-0.305	SKMEL5	MXE		chr7:77013998-77015672	clu_10929_+	Success	52.8639	9	1.08659e-18	4.21164e-15	-3.50484	0.297727	0.0370604	-0.260667	SKMEL5	RI
79253	ENSG00000171202.7	TMEM126A	chr11	+	85654040	85654234	85650248	85650341	85655593	85655708	79253	12,8	4,3	10,5	0,0	298	149	9.34058e-06	0.000404883	0.6,0.571	1.0,1.0	-0.415	1205Lu	SE																																																					10384	ENSG00000198825.15	INPP5F	chr10	+	119757891	119757977	119781060	119781242	119751075	119751156	119781634	119781771	10384	12,30	13,18	1,2	0,0	235	298	7.35408e-05	0.00212812	0.539,0.679	1.0,1.0	-0.391	SKMEL5	MXE		chr7:77042063-77043595	clu_10929_+	Success	52.8639	9	1.08659e-18	4.21164e-15	-3.12628	0.273585	0.0497267	-0.223858	SKMEL5	RI
79276	ENSG00000166575.17	TMEM135	chr11	+	87071522	87071615	87037843	87038186	87157340	87157406	79276	3,2	0,1	2,7	10,2	242	149	0.00174397	0.0254305	1.0,0.552	0.11,0.683	0.38	1205Lu	SE																																																					10388	ENSG00000198825.15	INPP5F	chr10	+	119757894	119757977	119781060	119781242	119751075	119751156	119781634	119781771	10388	48,48	13,18	1,5	0,0	232	298	0.000199585	0.00437146	0.826,0.774	1.0,1.0	-0.2	SKMEL5	MXE		chr7:77014277-77015672	clu_10929_+	Success	52.8639	9	1.08659e-18	4.21164e-15	4.77321	0.000372413	0.182484	0.182112	SKMEL5	RI
79465	ENSG00000245552.9	LNCRNA-IUR	chr11	+	95232879	95232919	95232589	95232674	95233453	95234170	79465	0,0	1,2	5,2	0,1	189	149	8.52252e-10	1.41201e-07	0.0,0.0	1.0,0.612	-0.806	1205Lu	SE																																																					10410	ENSG00000258539.1	ENSG00000258539	chr10	-	124696157	124696212	124706635	124706887	124681606	124682379	124760385	124760503	10410	37,26	57,56	10,14	4,5	298	204	0.000112015	0.00288501	0.308,0.241	0.631,0.657	-0.37	SKMEL5	MXE		chr7:77042342-77043595	clu_10929_+	Success	52.8639	9	1.08659e-18	4.21164e-15	4.90685	0.000414586	0.232195	0.231781	SKMEL5	RI
79470	ENSG00000087053.20	MTMR2	chr11	-	95866402	95866486	95865600	95865676	95882373	95882496	79470	13,9	25,28	1,1	12,17	233	149	0.00034509	0.00739754	0.25,0.171	0.051,0.036	0.167	1205Lu	SE																																																					10411	ENSG00000189319.14	FAM53B	chr10	-	124681606	124682379	124696157	124696212	124619291	124623604	124706635	124706887	10411	73,71	237275	5,6	43,97	204	298	8.39875e-06	0.000387374	0.31,0.274	0.145,0.083	0.178	SKMEL5	MXE		chr7:77014277-77043595	clu_10929_+	Success	52.8639	9	1.08659e-18	4.21164e-15	4.53793	0.000297049	0.11504	0.114743	SKMEL5	RI
79474	ENSG00000087053.20	MTMR2	chr11	-	95882373	95882496	95866402	95866486	95887611	95887684	79474	0,1	3,1	2,3	3,0	272	149	0.0024018	0.0325215	0.0,0.354	0.268,1.0	-0.457	1205Lu	SE																																																					10413	ENSG00000189319.14	FAM53B	chr10	-	124696157	124696212	124706635	124706887	124681606	124682379	124744012	124744269	10413	217105	64,57	48,40	4,5	298	204	8.6553e-05	0.00241383	0.699,0.558	0.891,0.846	-0.24	SKMEL5	MXE		chr7:88182024-88193116	clu_10948_+	Success	7.08702	4	0.00675981	0.0277406	0.664115	0.364727	0.568729	0.204003	SKMEL5	RI
79492	ENSG00000160326.14	SLC2A6	chr9	-	133473414	133473600	133473104	133473250	133473979	133474088	79492	76,44	18,26	71,68	5,5	298	149	4.85573e-05	0.00154542	0.679,0.458	0.877,0.872	-0.306	1205Lu	SE																																																					10464	ENSG00000137492.9	THAP12	chr11	-	76362881	76362975	76364640	76364720	76360955	76361063	76365851	76365972	10464	2,2	7,0	0,0	1,1	229	243	0.000939442	0.0143778	0.233,1.0	0.0,0.0	0.617	SKMEL5	MXE		chr7:95528303-95536437	clu_10956_+	Success	7.90407	4	0.00328772	0.0167747	-0.662304	0.705132	0.583004	-0.122128	SKMEL5	RI
79504	ENSG00000149231.16	CCDC82	chr11	-	96385936	96386020	96383961	96384761	96387529	96387613	79504	4,2	0,0	8,4	31,30	233	149	3.05028e-08	3.22468e-06	1.0,1.0	0.142,0.079	0.889	1205Lu	SE																																																					10466	ENSG00000029153.15	ARNTL2	chr12	+	27370128	27370230	27376345	27376387	27368261	27368412	27380246	27380404	10466	2,8	0,0	6,6	0,11	251	191	0.000912926	0.0140516	1.0,1.0	1.0,0.293	0.354	SKMEL5	MXE		chr7:97136467-97181012	clu_10958_+	Success	11.2742	4	0.00015583	0.00211681	-0.350766	0.14518	0.037734	-0.107446	SKMEL5	RI
79535	ENSG00000109390.13	NDUFC1	chr4	-	139296331	139296367	139295731	139295960	139300963	139301233	79535	1,4	0,0	0,2	10,9	185	149	6.58759e-10	1.13147e-07	1.0,1.0	0.0,0.152	0.924	1205Lu	SE																																																					10473	ENSG00000163904.13	SENP2	chr3	+	185590113	185590169	185600764	185600855	185586240	185586514	185606329	185606498	10473	197208	156139	226237	73115	205	240	0.000192553	0.00427285	0.597,0.637	0.784,0.707	-0.129	SKMEL5	MXE		chr7:97117897-97181012	clu_10958_+	Success	11.2742	4	0.00015583	0.00211681	1.40297	0.596177	0.895039	0.298861	SKMEL5	RI
79538	ENSG00000109390.13	NDUFC1	chr4	-	139297384	139297443	139295731	139295960	139300963	139301233	79538	3,6	0,0	7,9	10,9	208	149	4.43876e-07	3.12391e-05	1.0,1.0	0.334,0.417	0.625	1205Lu	SE																																																					10526	ENSG00000132256.20	TRIM5	chr11	-	5665980	5666081	5667688	5667711	5665655	5665682	5678203	5678434	10526	27,40	130125	27,16	27,30	172	250	0.000863219	0.0135488	0.232,0.317	0.592,0.437	-0.24	SKMEL5	MXE		chr7:99478356-99479661	clu_10977_+	Success	8.78864	2	0.000152456	0.00208159	-0.923475	0.390653	0.110267	-0.280386	SKMEL5	RI
79565	ENSG00000165359.16	INTS6L	chrX	+	135570435	135570546	135569336	135569431	135572814	135573033	79565	5,1	0,1	6,2	6,8	260	149	0.00125166	0.0198477	1.0,0.364	0.364,0.125	0.437	1205Lu	SE																																																					10540	ENSG00000166313.20	APBB1	chr11	-	6403487	6403544	6403646	6403822	6403318	6403404	6418984	6419071	10540	23,47	79,97	14,18	118130	298	206	1.08388e-05	0.000472504	0.168,0.251	0.076,0.087	0.128	SKMEL5	MXE		chr7:99476480-99479661	clu_10977_+	Success	8.78864	2	0.000152456	0.00208159	1.84695	0.169911	0.765697	0.595785	SKMEL5	RI
79566	ENSG00000110318.15	CEP126	chr11	+	101955791	101956943	101948030	101948142	101958167	101958366	79566	4,2	0,5	0,0	7,1	298	149	0.000421262	0.00865371	1.0,0.167	0.0,0.0	0.584	1205Lu	SE																																																					10551	ENSG00000109654.16	TRIM2	chr4	+	153281464	153281565	153290651	153290769	153275892	153276130	153292981	153293133	10551	6,15	10,10	0,0	3,1	250	267	1.69321e-05	0.000674985	0.391,0.616	0.0,0.0	0.504	SKMEL5	MXE		chr7:99476480-99478274	clu_10977_+	Success	8.78864	2	0.000152456	0.00208159	-0.923475	0.439436	0.124037	-0.315399	SKMEL5	RI
79567	ENSG00000110318.15	CEP126	chr11	+	101956261	101956943	101948030	101948142	101958167	101958366	79567	6,3	0,5	0,0	7,1	298	149	1.77724e-05	0.000682938	1.0,0.231	0.0,0.0	0.616	1205Lu	SE																																																					10563	ENSG00000129646.16	QRICH2	chr17	-	76289991	76290077	76291014	76294021	76287799	76287897	76304414	76304525	10563	9,9	7,3	4,1	5,13	298	235	0.00484293	0.0482295	0.503,0.703	0.387,0.057	0.381	SKMEL5	MXE		chr7:99506458-99512453	clu_10979_+	Success	6.51184	2	0.00148574	0.00986629	-0.65421	0.888139	0.754962	-0.133177	SKMEL5	RI
79625	ENSG00000131943.20	C19orf12	chr19	-	29705273	29705394	29702841	29702977	29708253	29708423	79625	51,28	20,15	12,7	35,16	270	149	5.38799e-08	5.22737e-06	0.585,0.507	0.159,0.194	0.37	1205Lu	SE																																																					10564	ENSG00000129646.16	QRICH2	chr17	-	76291014	76294021	76301442	76301540	76289991	76290077	76304414	76304525	10564	0,0	12,11	8,0	8,3	247	298	0.000433848	0.00784877	0.0,0.0	0.547,0.0	-0.274	SKMEL5	MXE		chr7:100030375-100033305	clu_10986_+	Success	4.53545	1	0.0025971	0.0144355	0.717017	0.844404	0.957928	0.113525	SKMEL5	RI
79661	ENSG00000197302.11	KRBOX5	chr16	+	31722625	31722752	31713243	31713435	31753765	31753856	79661	29,15	0,4	26,35	16,19	276	149	0.000893342	0.0153727	1.0,0.669	0.467,0.499	0.352	1205Lu	SE																																																					10574	ENSG00000273784.5	ENSG00000273784	chr13	+	52621988	52622264	52627437	52627578	52617524	52617682	52632421	52632494	10574	89108	30,27	93177	52,86	298	290	0.00467053	0.0470952	0.743,0.796	0.635,0.667	0.119	SKMEL5	MXE		chr7:100031100-100033305	clu_10986_+	Success	4.53545	1	0.0025971	0.0144355	-0.717017	0.155596	0.0420716	-0.113525	SKMEL5	RI
79792	ENSG00000187446.12	CHP1	chr15	+	41256909	41256990	41231139	41231449	41270556	41270618	79792	7,5	0,0	10,10	7,0	230	149	0.000813657	0.0143743	1.0,1.0	0.481,1.0	0.26	1205Lu	SE																																																					10579	ENSG00000133794.20	ARNTL	chr11	+	13354989	13355010	13355172	13355296	13354300	13354448	13356738	13356777	10579	0,0	5,2	3,1	5,4	170	273	0.000664101	0.0109715	0.0,0.0	0.491,0.286	-0.388	SKMEL5	MXE		chr7:100149053-100149499	clu_10995_+	Success	6.04996	1	0.00050424	0.00468315	0.462169	0.0932869	0.205902	0.112615	SKMEL5	RI
79959	ENSG00000107614.22	TRDMT1	chr10	-	17161482	17161548	17160304	17160374	17174550	17174660	79959	6,14	1,0	19,12	5,16	215	149	6.93113e-05	0.00206983	0.806,1.0	0.725,0.342	0.37	1205Lu	SE																																																					10611	ENSG00000110756.18	HPS5	chr11	-	18281949	18282220	18283794	18283901	18278667	18279942	18285345	18285459	10611	626567	858860	107122	90130	256	298	0.00393012	0.041526	0.459,0.434	0.581,0.522	-0.105	SKMEL5	MXE		chr7:100148975-100149499	clu_10995_+	Success	6.04996	1	0.00050424	0.00468315	-0.462169	0.906713	0.794098	-0.112615	SKMEL5	RI
79961	ENSG00000107614.22	TRDMT1	chr10	-	17162165	17162237	17160304	17160374	17174550	17174660	79961	4,3	1,0	12,5	5,16	221	149	0.000432729	0.00883193	0.729,1.0	0.618,0.174	0.469	1205Lu	SE																																																					10654	ENSG00000172349.18	IL16	chr15	+	81225298	81225711	81259771	81259880	81188352	81188403	81265658	81265801	10654	11,17	70,47	4,2	0,2	298	258	0.00202736	0.0253918	0.12,0.238	1.0,0.464	-0.553	SKMEL5	MXE		chr7:100338889-100345865	clu_10999_+	Success	4.20762	2	0.0148818	0.0488749	0.462034	0.721476	0.869044	0.147567	SKMEL5	RI
79962	ENSG00000107614.22	TRDMT1	chr10	-	17162165	17162237	17161482	17161548	17168840	17168917	79962	55,22	0,0	76,50	6,9	221	149	1.30396e-05	0.000529515	1.0,1.0	0.895,0.789	0.158	1205Lu	SE																																																					10679	ENSG00000166016.6	ABTB2	chr11	-	34173154	34173307	34197324	34197538	34170905	34171071	34204543	34204690	10679	135127	131,97	463563	220344	298	298	0.00129611	0.0181321	0.508,0.567	0.678,0.621	-0.112	SKMEL5	MXE		chr7:100338889-100340945	clu_10999_+	Success	4.20762	2	0.0148818	0.0488749	-0.653258	0.238486	0.0941712	-0.144315	SKMEL5	RI
79965	ENSG00000107614.22	TRDMT1	chr10	-	17168840	17168917	17160304	17160374	17174550	17174660	79965	41,29	1,0	67,84	5,16	226	149	4.84222e-05	0.00154231	0.964,1.0	0.898,0.776	0.145	1205Lu	SE																																																					10685	ENSG00000179241.13	LDLRAD3	chr11	+	36081652	36081778	36098326	36098461	35943980	35944144	36227084	36227430	10685	50,33	295316	26,41	68145	275	284	6.60477e-05	0.00196169	0.149,0.097	0.283,0.226	-0.132	SKMEL5	MXE		chr7:100345968-100349731	clu_11001_+	Success	5.69037	2	0.00337835	0.0171021	0.582705	0.225377	0.414151	0.188774	SKMEL5	RI
79985	ENSG00000149294.17	NCAM1	chr11	+	113221295	113221325	113214368	113214511	113231644	113231795	79985	82,95	345353	383366	798731	179	149	1.18435e-06	7.15938e-05	0.165,0.183	0.285,0.294	-0.115	1205Lu	SE																																																					10716	ENSG00000121653.11	MAPK8IP1	chr11	+	45900137	45900452	45901979	45902061	45898084	45898190	45902371	45903184	10716	3,2	90,40	85,92	327303	298	231	3.66613e-09	5.27064e-07	0.025,0.037	0.168,0.191	-0.148	SKMEL5	MXE		chr7:100345968-100349717	clu_11001_+	Success	5.69037	2	0.00337835	0.0171021	-0.364025	0.473894	0.337886	-0.136008	SKMEL5	RI
79987	ENSG00000149294.17	NCAM1	chr11	+	113231195	113231273	113221295	113221325	113231644	113231795	79987	53,75	75,72	81131	342320	227	149	3.29216e-07	2.43426e-05	0.317,0.406	0.135,0.212	0.188	1205Lu	SE																																																					10731	ENSG00000163681.17	SLMAP	chr3	+	57864806	57864857	57865241	57865292	57864547	57864716	57896510	57896591	10731	32,14	1,6	8,22	0,1	200	200	0.0045293	0.0462929	0.97,0.7	1.0,0.957	-0.143	SKMEL5	MXE		chr7:102376322-102395977	clu_11024_+	Success	12.2081	5	0.000180561	0.00237252	0.989485	0.073782	0.207307	0.133525	SKMEL5	RI
80043	ENSG00000168096.15	ANKS3	chr16	-	4724749	4724831	4705094	4705253	4734155	4734330	80043	7,2	0,3	1,0	1,1	231	149	0.00124528	0.0197745	1.0,0.301	0.392,0.0	0.454	1205Lu	SE																																																					10751	ENSG00000165915.14	SLC39A13	chr11	+	47412345	47412467	47413399	47413507	47411925	47412039	47413596	47413686	10751	267220	135142	173147	142141	271	257	0.0031166	0.0346587	0.652,0.595	0.536,0.497	0.107	SKMEL5	MXE		chr7:107169185-107179879	clu_11034_+	Success	12.3787	4	5.62883e-05	0.0010084	0.702578	0.437268	0.568359	0.131091	SKMEL5	RI
80054	ENSG00000168096.15	ANKS3	chr16	-	4726978	4727177	4726658	4726780	4729979	4730151	80054	48,64	13,25	88,80	11,2	298	149	4.29672e-05	0.00139283	0.649,0.561	0.8,0.952	-0.271	1205Lu	SE																																																					10813	ENSG00000221968.9	FADS3	chr11	-	61876358	61876455	61876865	61876963	61876110	61876190	61877510	61877587	10813	43,52	46,53	137,95	235224	247	246	0.000978401	0.0148563	0.482,0.494	0.367,0.297	0.156	SKMEL5	MXE		chr7:107613432-107618328	clu_11037_+	Success	14.7469	5	1.85479e-05	0.000471935	-0.737626	0.656017	0.440667	-0.21535	SKMEL5	RI
80082	ENSG00000182985.18	CADM1	chr11	-	115198405	115198438	115178643	115178775	115214607	115214780	80082	3,6	8,6	0,0	7,24	182	149	2.05239e-06	0.000114091	0.235,0.45	0.0,0.0	0.343	1205Lu	SE																																																					10815	ENSG00000103994.18	ZNF106	chr15	-	42449770	42451954	42456957	42457158	42448071	42448705	42466052	42466114	10815	181153	470387	45,78	22100	298	298	0.000317096	0.00626497	0.278,0.283	0.672,0.438	-0.275	SKMEL5	MXE		chr7:107613432-107621630	clu_11037_+	Success	14.7469	5	1.85479e-05	0.000471935	0.570604	0.10195	0.253361	0.151411	SKMEL5	RI
80083	ENSG00000182985.18	CADM1	chr11	-	115198405	115198438	115190608	115190941	115209573	115209657	80083	9,8	3,2	0,1	3,1	182	149	0.000206074	0.00492424	0.711,0.766	0.0,0.45	0.513	1205Lu	SE																																																					10816	ENSG00000103994.18	ZNF106	chr15	-	42449770	42451954	42466052	42466114	42448071	42448705	42472235	42472321	10816	180149	468389	41105	21,79	211	298	3.2252e-13	1.06306e-10	0.352,0.351	0.734,0.652	-0.342	SKMEL5	MXE		chr7:107749047-107752545	clu_11038_+	Success	15.0611	3	1.30068e-06	6.49112e-05	-1.1072	0.133873	0.0251799	-0.108693	SKMEL5	RI
80087	ENSG00000182985.18	CADM1	chr11	-	115238499	115238652	115217891	115217991	115504270	115504389	80087	3,1	4,2	6,6	2,0	298	149	0.00169724	0.0249216	0.273,0.2	0.6,1.0	-0.564	1205Lu	SE																																																					10817	ENSG00000103994.18	ZNF106	chr15	-	42456957	42457158	42466052	42466114	42449770	42451954	42472235	42472321	10817	160135	11661081	36,95	36132	211	298	0	0	0.162,0.15	0.585,0.504	-0.388	SKMEL5	MXE		chr7:107749047-107753411	clu_11038_+	Success	15.0611	3	1.30068e-06	6.49112e-05	0.79009	0.68117	0.854283	0.173113	SKMEL5	RI
80105	ENSG00000179943.8	FIZ1	chr19	-	55595619	55595734	55593432	55593646	55597571	55597842	80105	35,25	42,45	4,1	33,18	264	149	7.96816e-07	5.08578e-05	0.32,0.239	0.064,0.03	0.232	1205Lu	SE																																																					10830	ENSG00000255717.9	SNHG1	chr11	-	62854017	62854064	62854518	62854551	62853800	62853833	62855132	62855216	10830	41,46	29,29	8,8	41,45	182	196	4.1307e-12	1.13923e-09	0.604,0.631	0.174,0.161	0.45	SKMEL5	MXE		chr7:117020629-117099762	clu_11048_+	Success	30.4984	7	9.5431e-11	2.64207e-08	1.30651	0.129236	0.255491	0.126255	SKMEL5	RI
80108	ENSG00000125630.16	POLR1B	chr2	+	112545830	112545922	112542188	112542671	112547082	112547179	80108	4,4	0,0	5,9	5,0	241	149	0.00301972	0.0387579	1.0,1.0	0.382,1.0	0.309	1205Lu	SE																																																					10833	ENSG00000255717.9	SNHG1	chr11	-	62854518	62854551	62854887	62854938	62853800	62853833	62855132	62855216	10833	76,66	41,46	98161	8,8	200	182	0	0	0.628,0.566	0.918,0.948	-0.336	SKMEL5	MXE		chr7:116953691-117099762	clu_11048_+	Success	30.4984	7	9.5431e-11	2.64207e-08	1.38552	0.205002	0.438595	0.233593	SKMEL5	RI
80113	ENSG00000125630.16	POLR1B	chr2	+	112554523	112554578	112552644	112552816	112559292	112559395	80113	1,1	0,0	4,1	7,1	204	149	9.22616e-08	8.06647e-06	1.0,1.0	0.294,0.422	0.642	1205Lu	SE																																																					10843	ENSG00000275778.3	ENSG00000275778	chr12	-	10883060	10883096	11047019	11047188	10882216	10882698	11171421	11171598	10843	34,38	8,3	16,9	0,0	298	185	0.00012538	0.00313195	0.725,0.887	1.0,1.0	-0.194	SKMEL5	MXE		chr7:117015014-117099762	clu_11048_+	Success	30.4984	7	9.5431e-11	2.64207e-08	-0.444547	0.279393	0.0958817	-0.183512	SKMEL5	RI
80132	ENSG00000197323.12	TRIM33	chr1	-	114397939	114397990	114392789	114397860	114399456	114399609	80132	108,58	10,14	126,77	42,32	200	149	0.00178717	0.0258824	0.889,0.755	0.691,0.642	0.156	1205Lu	SE																																																					10852	ENSG00000084112.15	SSH1	chr12	-	108792285	108792829	108798999	108799200	108778190	108789244	108800779	108800926	10852	743694	13151299	75205	252647	298	298	5.46991e-06	0.000277896	0.361,0.348	0.229,0.241	0.119	SKMEL5	MXE		chr7:117189393-117190834	clu_11050_+	Success	6.35063	2	0.00174565	0.010895	-0.675137	0.922617	0.816861	-0.105756	SKMEL5	RI
80222	ENSG00000168092.14	PAFAH1B2	chr11	+	117159933	117160023	117144283	117144418	117163769	117163874	80222	70,43	0,1	57,29	5,3	239	149	0.000642785	0.0120381	1.0,0.964	0.877,0.858	0.115	1205Lu	SE																																																					10855	ENSG00000169180.12	XPO6	chr16	-	28117317	28117462	28121669	28121762	28112903	28113050	28125688	28125848	10855	335371	358313	513562	247390	242	294	0.000300176	0.00596556	0.532,0.59	0.716,0.636	-0.115	SKMEL5	MXE		chr7:117222062-117222861	clu_11051_+	Success	5.49715	1	0.000913929	0.00710372	-0.498849	0.685439	0.445513	-0.239926	SKMEL5	RI
80247	ENSG00000110274.16	CEP164	chr11	+	117335604	117335680	117327928	117328208	117344165	117344277	80247	30,19	7,4	14,13	0,1	225	149	0.000546785	0.0106072	0.739,0.759	1.0,0.896	-0.199	1205Lu	SE																																																					10871	ENSG00000149809.17	TM7SF2	chr11	+	65112810	65112865	65113219	65113414	65112514	65112711	65113490	65113594	10871	3,4	39,36	21,40	88113	204	298	0.00101486	0.0152557	0.101,0.14	0.258,0.341	-0.179	SKMEL5	MXE		chr7:117222062-117229762	clu_11051_+	Success	5.49715	1	0.000913929	0.00710372	0.498849	0.314561	0.554487	0.239926	SKMEL5	RI
80263	ENSG00000110274.16	CEP164	chr11	+	117382795	117382942	117381700	117381868	117387202	117387412	80263	15,27	56,46	35,33	31,40	296	149	0.0025681	0.0342652	0.119,0.228	0.362,0.293	-0.154	1205Lu	SE																																																					10875	ENSG00000116791.14	CRYZ	chr1	-	74707102	74707204	74710097	74710247	74706898	74706994	74723117	74723270	10875	12,14	150180	13,12	36,46	298	251	5.71546e-05	0.00174354	0.063,0.061	0.233,0.18	-0.145	SKMEL5	MXE		chr7:122031559-122034095	clu_11053_+	Success	4.36342	2	0.0127348	0.0436814	-0.364427	0.398657	0.270151	-0.128507	SKMEL5	RI
80268	ENSG00000110274.16	CEP164	chr11	+	117408525	117408755	117407924	117408032	117408889	117409028	80268	1,0	88,76	21,8	64,48	298	149	3.6182e-10	6.73476e-08	0.006,0.0	0.141,0.077	-0.106	1205Lu	SE																																																					10891	ENSG00000173599.15	PC	chr11	-	66954248	66954436	66957739	66957996	66952429	66952468	66958321	66958383	10891	8,5	22,18	18,24	10,11	298	298	3.25017e-06	0.000180752	0.267,0.217	0.643,0.686	-0.423	SKMEL5	MXE		chr7:122031559-122034282	clu_11053_+	Success	4.36342	2	0.0127348	0.0436814	0.553705	0.27458	0.466031	0.191451	SKMEL5	RI
80384	ENSG00000137700.19	SLC37A4	chr11	-	119026501	119026688	119025966	119026080	119026936	119027095	80384	26,22	3,6	79,57	1,1	298	149	6.0107e-05	0.0018397	0.812,0.647	0.975,0.966	-0.241	1205Lu	SE																																																					10892	ENSG00000173599.15	PC	chr11	-	66954248	66954436	66957868	66957996	66952429	66952468	66958321	66958383	10892	4,4	22,18	10,21	10,11	277	298	1.49223e-05	0.000616698	0.164,0.193	0.518,0.673	-0.417	SKMEL5	MXE		chr7:129368551-129379641	clu_11065_+	Success	3.40757	1	0.00903879	0.0341982	-0.593074	0.273417	0.103076	-0.170341	SKMEL5	RI
80385	ENSG00000137700.19	SLC37A4	chr11	-	119026505	119026688	119025966	119026080	119026936	119027095	80385	26,22	3,6	78,57	1,1	298	149	6.24854e-05	0.00190189	0.812,0.647	0.975,0.966	-0.241	1205Lu	SE																																																					10895	ENSG00000175634.15	RPS6KB2	chr11	+	67431367	67431515	67432355	67432492	67429526	67429595	67432599	67432657	10895	408371	10,8	185139	24,21	297	286	3.08879e-10	5.79749e-08	0.975,0.978	0.881,0.864	0.104	SKMEL5	MXE		chr7:129225439-129379641	clu_11065_+	Success	3.40757	1	0.00903879	0.0341982	0.593074	0.726583	0.896924	0.170341	SKMEL5	RI
80386	ENSG00000137700.19	SLC37A4	chr11	-	119026570	119026688	119025966	119026080	119026936	119027095	80386	26,22	3,6	78,57	1,1	267	149	6.16389e-05	0.0018803	0.829,0.672	0.978,0.97	-0.224	1205Lu	SE																																																					10929	ENSG00000291186.1	ENSG00000291186	chr11	+	71791735	71791819	71793379	71793481	71789782	71789845	71796016	71796166	10929	151202	46104	66,88	63,58	233	251	0.00276796	0.0316733	0.78,0.677	0.53,0.62	0.154	SKMEL5	MXE		chr7:129611824-129657343	clu_11066_+	Success	7.77653	2	0.000419464	0.00407716	0.742052	0.514849	0.73944	0.224591	SKMEL5	RI
80439	ENSG00000172273.13	HINFP	chr11	+	119132242	119132297	119131829	119131982	119132495	119132573	80439	2,4	56,29	19,7	30,24	204	149	1.96628e-05	0.000745138	0.025,0.092	0.316,0.176	-0.188	1205Lu	SE																																																					10936	ENSG00000137497.19	NUMA1	chr11	-	72009267	72009387	72010785	72010854	72008966	72009185	72012894	72013312	10936	195175	446354	69,62	262222	218	269	0.000373021	0.00702091	0.35,0.379	0.245,0.256	0.114	SKMEL5	MXE		chr7:129611824-129630078	clu_11066_+	Success	7.77653	2	0.000419464	0.00407716	-0.914626	0.248204	0.0680057	-0.180198	SKMEL5	RI
80453	ENSG00000102921.8	N4BP1	chr16	-	48548006	48548114	48542879	48543261	48553538	48553653	80453	13,5	0,0	1,0	4,1	257	149	2.41123e-10	4.79171e-08	1.0,1.0	0.127,0.0	0.936	1205Lu	SE																																																					10938	ENSG00000137497.19	NUMA1	chr11	-	72010785	72010854	72012894	72016260	72009267	72009387	72016407	72016530	10938	687616	633531	230283	372339	298	218	0.000392023	0.00726456	0.443,0.459	0.311,0.379	0.106	SKMEL5	MXE		chr7:134891673-134928754	clu_11073_+	Success	7.22397	1	0.000144088	0.00199935	-0.650374	0.934991	0.796614	-0.138377	SKMEL5	RI
80481	ENSG00000120963.12	ZNF706	chr8	-	101204649	101204693	101202332	101202447	101205434	101205682	80481	27,24	16,15	7,1	16,12	193	149	8.11855e-05	0.00235186	0.566,0.553	0.252,0.06	0.403	1205Lu	SE																																																					10939	ENSG00000137497.19	NUMA1	chr11	-	72012400	72012442	72012894	72016260	72010785	72010854	72016407	72016530	10939	1120996	153106	387416	130133	298	191	1.13987e-12	3.47416e-10	0.824,0.858	0.656,0.667	0.179	SKMEL5	MXE		chr7:134867804-134928754	clu_11073_+	Success	7.22397	1	0.000144088	0.00199935	0.650374	0.0650088	0.203386	0.138377	SKMEL5	RI
80493	ENSG00000181264.9	TLCD5	chr11	+	120327121	120327640	120325295	120325368	120329976	120330049	80493	34,18	1,0	73,48	8,7	298	149	0.000252884	0.00578406	0.944,1.0	0.82,0.774	0.175	1205Lu	SE																																																					10940	ENSG00000137497.19	NUMA1	chr11	-	72012400	72012442	72016407	72016530	72010785	72010854	72017686	72017827	10940	534568	148102	226315	106113	272	191	0.000143434	0.00345804	0.717,0.796	0.6,0.662	0.125	SKMEL5	MXE		chr7:138554864-138567481	clu_11079_+	Success	3.28321	1	0.0103921	0.0377504	-0.351264	0.255625	0.145373	-0.110252	SKMEL5	RI
80494	ENSG00000181264.9	TLCD5	chr11	+	120327440	120327640	120325298	120325368	120329976	120333686	80494	67,40	1,0	123,95	8,7	298	149	0.000303794	0.00668996	0.971,1.0	0.885,0.872	0.107	1205Lu	SE																																																					10948	ENSG00000137497.19	NUMA1	chr11	-	72050661	72050833	72062588	72062686	72035901	72035975	72069841	72069911	10948	12,3	4,3	9,12	0,1	247	298	0.000438903	0.00788742	0.784,0.547	1.0,0.935	-0.302	SKMEL5	MXE		chr7:138554966-138567481	clu_11079_+	Success	3.28321	1	0.0103921	0.0377504	0.351264	0.744375	0.854627	0.110252	SKMEL5	RI
80497	ENSG00000196914.9	ARHGEF12	chr11	+	120409393	120409450	120407737	120407823	120420752	120420851	80497	137,98	78,78	63,85	148128	206	149	1.80277e-07	1.43858e-05	0.56,0.476	0.235,0.324	0.239	1205Lu	SE																																																					10951	ENSG00000137497.19	NUMA1	chr11	-	72062588	72062686	72068078	72068231	72035901	72035975	72069841	72069911	10951	49,23	12,3	7,14	9,12	298	247	0.000207604	0.00447457	0.772,0.864	0.392,0.492	0.376	SKMEL5	MXE		chr7:139341522-139345501	clu_11080_+	Success	5.0672	1	0.00145527	0.00974625	-1.26879	0.985525	0.843323	-0.142202	SKMEL5	RI
80498	ENSG00000196914.9	ARHGEF12	chr11	+	120429711	120429831	120429439	120429517	120431770	120431911	80498	283250	72,78	470430	35,22	269	149	5.55112e-16	3.28562e-13	0.685,0.64	0.881,0.915	-0.235	1205Lu	SE																																																					10952	ENSG00000137497.19	NUMA1	chr11	-	72062588	72062686	72068495	72068617	72035901	72035975	72069841	72069911	10952	12,2	12,3	0,1	9,12	271	247	2.29267e-06	0.000131843	0.477,0.378	0.0,0.071	0.392	SKMEL5	MXE		chr7:139340619-139345501	clu_11080_+	Success	5.0672	1	0.00145527	0.00974625	1.26879	0.0144753	0.156677	0.142202	SKMEL5	RI
80523	ENSG00000154114.13	TBCEL	chr11	+	121053550	121053732	121047527	121047667	121086777	121087096	80523	39,43	0,0	59,46	2,5	298	149	0.00074027	0.0133972	1.0,1.0	0.937,0.821	0.121	1205Lu	SE																																																					10953	ENSG00000137497.19	NUMA1	chr11	-	72068078	72068231	72068495	72068617	72035901	72035975	72069841	72069911	10953	12,2	49,23	0,1	7,14	271	298	0.00179146	0.0232339	0.212,0.087	0.0,0.073	0.113	SKMEL5	MXE		chr7:150369868-150371228	clu_11100_+	Success	11.6482	9	0.00556372	0.024176	1.34153	0.122609	0.345472	0.222863	SKMEL5	RI
80527	ENSG00000154114.13	TBCEL	chr11	+	121053629	121053732	121047527	121047667	121086777	121086849	80527	5,3	0,0	4,7	2,5	252	149	2.95977e-06	0.000153923	1.0,1.0	0.542,0.453	0.502	1205Lu	SE																																																					10956	ENSG00000101331.17	CCM2L	chr20	+	32025855	32025919	32028994	32029124	32022659	32022795	32031000	32032180	10956	1,3	0,0	16,33	11,1	213	279	0.00123235	0.0174937	1.0,1.0	0.656,0.977	0.183	SKMEL5	MXE		chr7:150368941-150371228	clu_11100_+	Success	11.6482	9	0.00556372	0.024176	-0.386393	0.311164	0.155758	-0.155405	SKMEL5	RI
80536	ENSG00000154114.13	TBCEL	chr11	+	121059968	121060085	121047527	121047667	121086777	121086849	80536	29,49	0,0	41,22	2,5	266	149	0.000161608	0.00407472	1.0,1.0	0.92,0.711	0.184	1205Lu	SE																																																					10970	ENSG00000137478.15	FCHSD2	chr11	-	72887469	72887574	72889828	72889945	72867864	72868026	72902542	72902638	10970	89,70	48,50	24,50	47,52	266	254	0.00275925	0.0316244	0.639,0.572	0.328,0.479	0.202	SKMEL5	MXE		chr7:151036649-151040268	clu_11103_+	Success	8.45794	2	0.000212209	0.00261908	0.717088	0.546222	0.779207	0.232985	SKMEL5	RI
80546	ENSG00000137642.13	SORL1	chr11	+	121470006	121470123	121452313	121452616	121478117	121478243	80546	92120	5,15	135150	1,2	266	149	4.34392e-06	0.000212602	0.912,0.818	0.987,0.977	-0.117	1205Lu	SE																																																					10982	ENSG00000166435.17	XRRA1	chr11	-	74851988	74852082	74862980	74863021	74851087	74851203	74906238	74906456	10982	9,12	78,86	7,22	30,40	190	243	0.0034188	0.03738	0.129,0.151	0.23,0.413	-0.181	SKMEL5	MXE		chr7:151036649-151037241	clu_11103_+	Success	8.45794	2	0.000212209	0.00261908	-0.35855	0.37683	0.183352	-0.193478	SKMEL5	RI
80549	ENSG00000137642.13	SORL1	chr11	+	121570156	121570270	121566939	121567113	121574240	121574363	80549	73,97	4,7	140119	0,0	263	149	2.37302e-05	0.000870412	0.912,0.887	1.0,1.0	-0.101	1205Lu	SE																																																					10998	ENSG00000149262.19	INTS4	chr11	-	77941179	77941251	77955941	77956062	77938650	77938825	77958745	77958834	10998	57,22	49,34	32,44	11,14	270	221	0.00013278	0.00325661	0.488,0.346	0.704,0.72	-0.295	SKMEL5	MXE		chr7:151120145-151122725	clu_11111_+	Success	33.959	6	1.09207e-12	6.45302e-10	-0.977542	0.145191	0.0305406	-0.114651	SKMEL5	RI
80583	ENSG00000255248.11	MIR100HG	chr11	-	122116132	122116323	122091612	122091719	122155550	122155632	80583	12,8	31,37	0,2	49,36	298	149	1.75943e-06	9.99518e-05	0.162,0.098	0.0,0.027	0.117	1205Lu	SE																																																					11033	ENSG00000171204.13	TMEM126B	chr11	+	85629131	85629262	85631144	85631316	85628592	85628688	85631686	85631808	11033	178168	494457	15,8	58,76	280	298	0.00268258	0.0311179	0.277,0.281	0.216,0.101	0.121	SKMEL5	MXE		chr7:151120145-151123794	clu_11111_+	Success	33.959	6	1.09207e-12	6.45302e-10	1.29658	0.118907	0.2431	0.124193	SKMEL5	RI
80584	ENSG00000255248.11	MIR100HG	chr11	-	122116132	122116323	122091612	122091719	122180335	122180438	80584	4,10	1,0	0,1	2,0	298	149	0.00141717	0.0217403	0.667,1.0	0.0,1.0	0.334	1205Lu	SE																																																					11055	ENSG00000087053.20	MTMR2	chr11	-	95882373	95882496	95887611	95887684	95865600	95865676	95888155	95888261	11055	56,36	65,47	2,4	10,15	222	272	0.00270228	0.0312392	0.514,0.484	0.197,0.246	0.277	SKMEL5	MXE		chr7:152801731-152814550	clu_11120_+	Success	6.52072	2	0.00147261	0.00981853	-0.56857	0.581936	0.372374	-0.209563	SKMEL5	RI
80590	ENSG00000255248.11	MIR100HG	chr11	-	122189453	122189525	122180335	122180398	122202763	122203003	80590	0,0	9,9	3,6	20,15	221	149	0.000312745	0.0068486	0.0,0.0	0.092,0.212	-0.152	1205Lu	SE																																																					11056	ENSG00000087053.20	MTMR2	chr11	-	95882373	95882496	95887611	95887759	95865600	95865676	95888155	95888261	11056	20,18	65,47	0,0	10,15	297	272	1.54301e-06	9.78979e-05	0.22,0.26	0.0,0.0	0.24	SKMEL5	MXE		chr7:152801731-152811697	clu_11120_+	Success	6.52072	2	0.00147261	0.00981853	0.281944	0.216476	0.324255	0.107779	SKMEL5	RI
80606	ENSG00000173406.16	DAB1	chr1	-	57033522	57033573	57025980	57026043	57062883	57062943	80606	32,26	1,0	8,6	10,2	200	149	2.69901e-07	2.03718e-05	0.96,1.0	0.373,0.691	0.448	1205Lu	SE																																																					11058	ENSG00000087053.20	MTMR2	chr11	-	95888155	95888261	95914241	95914312	95865600	95865676	95923874	95924123	11058	75,55	169183	3,8	44,78	220	255	1.7086e-06	0.000106405	0.34,0.258	0.073,0.106	0.21	SKMEL5	MXE		chr7:152811733-152814550	clu_11120_+	Success	6.52072	2	0.00147261	0.00981853	0.286627	0.201588	0.303371	0.101784	SKMEL5	RI
80624	ENSG00000055609.21	KMT2C	chr7	-	152157760	152157922	152156204	152156274	152158862	152159072	80624	30,11	3,2	44,56	0,0	298	149	0.000951873	0.0161536	0.833,0.733	1.0,1.0	-0.217	1205Lu	SE																																																					11060	ENSG00000149231.16	CCDC82	chr11	-	96386253	96386293	96387529	96387613	96383961	96384761	96389843	96389936	11060	4,2	14,26	29,19	22,41	233	189	0.000640197	0.0106565	0.188,0.059	0.517,0.273	-0.272	SKMEL5	MXE		chr7:155707068-155711203	clu_11126_+	Success	7.18837	1	0.000149639	0.00206162	0.597101	0.56622	0.811632	0.245412	SKMEL5	RI
80646	ENSG00000023171.20	GRAMD1B	chr11	+	123594734	123594838	123594081	123594166	123595941	123596037	80646	4,8	0,0	26,24	2,6	253	149	0.000199344	0.00480811	1.0,1.0	0.884,0.702	0.207	1205Lu	SE																																																					11067	ENSG00000291142.1	ENSG00000291142	chr2	-	94200721	94200780	94201819	94202043	94199450	94199639	94202396	94202568	11067	0,0	11,1	4,2	10,2	298	208	0.000114259	0.00293082	0.0,0.0	0.218,0.411	-0.315	SKMEL5	MXE		chr7:155707068-155711173	clu_11126_+	Success	7.18837	1	0.000149639	0.00206162	-0.597101	0.43378	0.188368	-0.245412	SKMEL5	RI
80652	ENSG00000116786.13	PLEKHM2	chr1	+	15721328	15721388	15719733	15719920	15725316	15725545	80652	268237	54,63	260166	89,78	209	149	0.00196174	0.0278173	0.78,0.728	0.676,0.603	0.115	1205Lu	SE																																																					11069	ENSG00000291142.1	ENSG00000291142	chr2	-	94200721	94200844	94201819	94202043	94199450	94199639	94202396	94202568	11069	0,0	24,8	4,2	19,10	298	272	0.00103489	0.0154816	0.0,0.0	0.161,0.154	-0.158	SKMEL5	MXE		chr7:157385611-157409795	clu_11132_+	Success	21.6044	3	2.22224e-09	3.7483e-07	-0.804682	0.450778	0.183544	-0.267234	SKMEL5	RI
80687	ENSG00000174151.15	CYB561D1	chr1	+	109494519	109494623	109494079	109494154	109495755	109496562	80687	7,2	0,0	5,11	3,3	253	149	1.82537e-05	0.000698821	1.0,1.0	0.495,0.683	0.411	1205Lu	SE																																																					11108	ENSG00000107614.22	TRDMT1	chr10	-	17161482	17161548	17162165	17162237	17160304	17160374	17174550	17174660	11108	4,2	16,12	0,1	15,23	221	215	0.00224912	0.0273333	0.196,0.14	0.0,0.041	0.148	SKMEL5	MXE		chr7:157367483-157382246	clu_11132_+	Success	21.6044	3	2.22224e-09	3.7483e-07	0.498964	0.530983	0.796205	0.265222	SKMEL5	RI
80692	ENSG00000174151.15	CYB561D1	chr1	+	109495142	109495180	109494079	109494154	109495755	109496255	80692	33,13	0,0	19,43	3,3	187	149	0.00382164	0.0464218	1.0,1.0	0.835,0.919	0.123	1205Lu	SE																																																					11161	ENSG00000105641.4	SLC5A5	chr19	+	17875951	17876106	17877722	17877863	17874663	17874731	17877963	17878093	11161	1,3	0,0	8,20	40,83	298	290	8.10067e-07	5.67389e-05	1.0,1.0	0.163,0.19	0.824	SKMEL5	MXE		chr8:12191841-12193975	clu_11142_-	Success	3.23136	1	0.0110161	0.0393052	-0.426127	0.620356	0.41067	-0.209686	SKMEL5	RI
80705	ENSG00000198718.13	TOGARAM1	chr14	+	45071711	45071798	45068423	45068643	45073295	45074431	80705	35,39	4,2	28,30	0,0	236	149	0.00314775	0.0400823	0.847,0.925	1.0,1.0	-0.114	1205Lu	SE																																																					11162	ENSG00000105641.4	SLC5A5	chr19	+	17888330	17888455	17890885	17891001	17883849	17884046	17893712	17895174	11162	1,2	0,0	176163	58,88	274	265	0.000159651	0.00373273	1.0,1.0	0.746,0.642	0.306	SKMEL5	MXE		chr8:12191841-12193877	clu_11142_-	Success	3.23136	1	0.0110161	0.0393052	0.426127	0.379644	0.58933	0.209686	SKMEL5	RI
80737	ENSG00000134955.12	SLC37A2	chr11	+	125084233	125084319	125083814	125083877	125084824	125084873	80737	21,33	13,23	32,29	8,2	235	149	0.000587672	0.0112101	0.506,0.476	0.717,0.902	-0.319	1205Lu	SE																																																					11189	ENSG00000165495.16	PKNOX2	chr11	+	125351283	125351392	125367845	125367985	125331818	125331925	125385550	125385722	11189	112,58	81,61	3,9	9,21	258	289	0.00224874	0.0273333	0.608,0.516	0.272,0.324	0.264	SKMEL5	MXE		chr8:20253585-20253866	clu_11152_-	Success	8.3923	1	4.18717e-05	0.000828109	-2.44123	0.374179	0.0045107	-0.369668	SKMEL5	RI
80759	ENSG00000150433.10	TMEM218	chr11	-	125110490	125110549	125102733	125102809	125110643	125110746	80759	30,35	30,20	21,4	1,1	208	149	3.44342e-05	0.00117113	0.417,0.556	0.938,0.741	-0.353	1205Lu	SE																																																					11202	ENSG00000102781.14	KATNAL1	chr13	-	30280062	30280223	30283615	30283791	30255446	30255615	30307330	30307551	11202	77,69	102,98	10,19	62,93	298	298	4.48198e-09	6.30932e-07	0.43,0.413	0.139,0.17	0.267	SKMEL5	MXE		chr8:20253585-20254837	clu_11152_-	Success	8.3923	1	4.18717e-05	0.000828109	2.44123	0.625821	0.995489	0.369668	SKMEL5	RI
80763	ENSG00000150433.10	TMEM218	chr11	-	125110643	125110746	125102131	125102809	125111538	125111579	80763	28,22	116117	2,1	157,94	252	149	2.41296e-12	7.49128e-10	0.125,0.1	0.007,0.006	0.106	1205Lu	SE																																																					11261	ENSG00000010626.15	LRRC23	chr12	+	6907314	6907445	6912729	6913027	6906408	6906662	6913890	6914229	11261	43,30	6,7	31,33	13,19	280	298	0.00375109	0.0402319	0.884,0.82	0.717,0.649	0.169	SKMEL5	MXE		chr8:23434681-23435392	clu_11158_-	Success	6.49623	1	0.000312749	0.00338963	0.796783	0.257069	0.630021	0.372952	SKMEL5	RI
80764	ENSG00000150433.10	TMEM218	chr11	-	125110643	125110746	125102131	125102809	125111584	125111611	80764	21,16	42,21	0,1	24,16	252	149	2.21951e-08	2.45106e-06	0.228,0.311	0.0,0.036	0.252	1205Lu	SE																																																					11265	ENSG00000111684.11	LPCAT3	chr12	-	6981003	6981182	6981594	6981632	6978602	6978689	6981810	6981904	11265	23,31	2,2	14,23	7,8	187	298	0.000810228	0.012845	0.948,0.961	0.761,0.821	0.163	SKMEL5	MXE		chr8:23434478-23435392	clu_11158_-	Success	6.49623	1	0.000312749	0.00338963	-0.796783	0.742931	0.369979	-0.372952	SKMEL5	RI
80765	ENSG00000150433.10	TMEM218	chr11	-	125110643	125110746	125102131	125102809	125111586	125111613	80765	21,14	12,18	0,2	8,22	252	149	1.91568e-07	1.51691e-05	0.509,0.315	0.0,0.051	0.387	1205Lu	SE																																																					11307	ENSG00000134597.17	RBMX2	chrX	+	130403801	130403853	130409256	130409386	130402000	130402370	130411347	130411524	11307	193161	161164	68,69	117,99	201	279	0.00118013	0.0170299	0.625,0.577	0.447,0.492	0.131	SKMEL5	MXE		chr8:25446250-25458199	clu_11162_-	Success	13.8399	4	1.44822e-05	0.000386236	0.735837	0.214755	0.382657	0.167903	SKMEL5	RI
80783	ENSG00000149554.14	CHEK1	chr11	+	125626416	125626575	125626006	125626029	125626748	125626833	80783	17,21	0,1	11,5	3,5	298	149	1.7095e-05	0.000663102	1.0,0.913	0.647,0.333	0.467	1205Lu	SE																																																					11311	ENSG00000231887.9	PRH1	chr12	-	10883060	10883096	10973654	10973721	10882586	10882698	11047019	11047188	11311	11,4	3,3	5,3	0,0	216	185	6.90593e-05	0.00203124	0.758,0.533	1.0,1.0	-0.355	SKMEL5	MXE		chr8:28775926-28776031	clu_11168_-	Success	4.45391	1	0.00283952	0.0153786	-0.75412	0.523227	0.195405	-0.327822	SKMEL5	RI
80796	ENSG00000176974.21	SHMT1	chr17	-	18335558	18335675	18330554	18330671	18340042	18340255	80796	111,86	23,24	129,81	12,10	266	149	0.00321824	0.0407529	0.73,0.667	0.858,0.819	-0.14	1205Lu	SE																																																					11320	ENSG00000139083.11	ETV6	chr12	+	11839139	11839304	11853426	11853561	11752449	11752579	11869423	11869969	11320	81,91	51,49	15,36	17,45	298	284	0.00287759	0.0327063	0.602,0.639	0.457,0.433	0.176	SKMEL5	MXE		chr8:28775926-28777829	clu_11168_-	Success	4.45391	1	0.00283952	0.0153786	0.75412	0.476773	0.804595	0.327822	SKMEL5	RI
80857	ENSG00000110675.13	ELMOD1	chr11	+	107625396	107625532	107618104	107618206	107630416	107630562	80857	0,0	5,5	17,14	38,39	285	149	6.96206e-05	0.00207756	0.0,0.0	0.19,0.158	-0.174	1205Lu	SE																																																					11323	ENSG00000126777.18	KTN1	chr14	+	55663954	55664041	55667240	55667330	55661521	55661612	55670728	55670809	11323	211185	431343	93106	336434	236	239	1.23016e-06	7.99247e-05	0.331,0.353	0.219,0.198	0.133	SKMEL5	MXE		chr8:38163840-38171965	clu_11174_-	Success	8.15211	2	0.000288126	0.00321528	0.826418	0.059141	0.178397	0.119256	SKMEL5	RI
80881	ENSG00000084234.18	APLP2	chr11	+	130123611	130123779	130122304	130122513	130126699	130126830	80881	10521036	16331727	25992442	24512124	298	149	5.657e-08	5.43706e-06	0.244,0.231	0.346,0.365	-0.118	1205Lu	SE																																																					11352	ENSG00000139323.14	POC1B	chr12	-	89466769	89466922	89491935	89492115	89459637	89459718	89525119	89525204	11352	29,27	54,33	4,6	13,31	298	298	0.0040236	0.0422494	0.349,0.45	0.235,0.162	0.201	SKMEL5	MXE		chr8:38995405-38996213	clu_11182_-	Success	14.5929	4	7.16639e-06	0.000224611	-0.71445	0.782023	0.600256	-0.181767	SKMEL5	RI
80918	ENSG00000135597.19	REPS1	chr6	-	138926400	138926478	138921036	138921124	138929976	138929997	80918	33,29	32,17	46,23	80,52	227	149	0.00155901	0.023363	0.404,0.528	0.274,0.225	0.217	1205Lu	SE																																																					11368	ENSG00000110888.19	CAPRIN2	chr12	-	30731342	30731510	30733628	30733711	30730238	30730282	30734967	30735206	11368	32,25	121141	18,28	185345	232	298	0.000105549	0.00276433	0.254,0.185	0.111,0.094	0.117	SKMEL5	MXE		chr8:42049302-42051901	clu_11183_-	Success	10.0648	3	0.000159564	0.00215746	0.581195	0.266756	0.468005	0.201249	SKMEL5	RI
80919	ENSG00000135597.19	REPS1	chr6	-	138926400	138926481	138921036	138921124	138929976	138930098	80919	82,59	32,17	92,65	80,52	230	149	6.85352e-05	0.00205362	0.624,0.692	0.427,0.447	0.221	1205Lu	SE																																																					11376	ENSG00000110888.19	CAPRIN2	chr12	-	30751070	30751133	30753343	30753559	30741019	30741106	30754688	30754868	11376	12,22	35,46	9,14	47106	298	212	0.00121317	0.0173306	0.196,0.254	0.12,0.086	0.122	SKMEL5	MXE		chr8:42049707-42051901	clu_11183_-	Success	10.0648	3	0.000159564	0.00215746	-0.348756	0.473217	0.327585	-0.145632	SKMEL5	RI
80964	ENSG00000124074.12	ENKD1	chr16	-	67663936	67664062	67663656	67663820	67666070	67666274	80964	36,37	7,3	37,15	1,0	275	149	0.000446764	0.00905993	0.736,0.87	0.952,1.0	-0.173	1205Lu	SE																																																					11397	ENSG00000227036.10	LINC00511	chr17	-	72583043	72583138	72586653	72586825	72428266	72428298	72592202	72592692	11397	31,19	1,8	9,15	0,0	298	244	0.000355656	0.00680783	0.962,0.66	1.0,1.0	-0.189	SKMEL5	MXE		chr8:54065813-54100908	clu_11199_-	Success	24.1539	6	1.02559e-08	1.33995e-06	-0.834296	0.55383	0.430748	-0.123082	SKMEL5	RI
80980	ENSG00000100359.21	SGSM3	chr22	+	40401592	40401675	40400695	40400813	40402138	40402205	80980	99115	53,45	320314	97,73	232	149	0.00404712	0.0483886	0.545,0.621	0.679,0.734	-0.124	1205Lu	SE																																																					11402	ENSG00000112033.14	PPARD	chr6	+	35347066	35347150	35410986	35411217	35342557	35342681	35420126	35420281	11402	120165	92,82	80132	98205	233	298	5.31851e-06	0.000272251	0.625,0.72	0.511,0.452	0.191	SKMEL5	MXE		chr8:56966352-56978050	clu_11204_-	Success	9.23685	2	9.73841e-05	0.00151186	-0.580409	0.919586	0.818988	-0.100598	SKMEL5	RI
81009	ENSG00000185485.15	SDHAP1	chr3	-	195984593	195984737	195984111	195984276	195985626	195985789	81009	11,7	50,27	25,24	37,25	293	149	0.000133278	0.00348539	0.101,0.116	0.256,0.328	-0.184	1205Lu	SE																																																					11404	ENSG00000061273.18	HDAC7	chr12	-	47796206	47796298	47797016	47797142	47795586	47795767	47797383	47797499	11404	44,26	7,13	16,15	0,0	275	241	4.92744e-06	0.000258099	0.846,0.637	1.0,1.0	-0.258	SKMEL5	MXE		chr8:73709162-73738284	clu_11226_-	Success	6.14484	2	0.00214452	0.0126197	-0.358889	0.260593	0.120914	-0.139679	SKMEL5	RI
81012	ENSG00000120647.10	CCDC77	chr12	+	395123	395221	389418	389486	409367	409421	81012	4,1	0,1	4,2	1,6	247	149	0.00415075	0.0492494	1.0,0.376	0.707,0.167	0.251	1205Lu	SE																																																					11410	ENSG00000079387.14	SENP1	chr12	-	48097993	48098124	48101468	48101516	48096342	48096427	48106027	48106046	11410	7,9	90,75	0,0	7,35	197	280	0.000187312	0.00420487	0.1,0.146	0.0,0.0	0.123	SKMEL5	MXE		chr8:73688813-73738284	clu_11226_-	Success	6.14484	2	0.00214452	0.0126197	0.717205	0.597512	0.81321	0.215698	SKMEL5	RI
81024	ENSG00000120647.10	CCDC77	chr12	+	440843	440996	438334	438554	441773	442004	81024	74100	6,3	134105	28,21	298	149	3.8776e-05	0.00128636	0.86,0.943	0.705,0.714	0.192	1205Lu	SE																																																					11416	ENSG00000007237.19	GAS7	chr17	-	9981803	9981884	10019776	10019897	9969676	9969762	10036433	10036747	11416	692571	216203	26,14	19,27	270	230	0.000318603	0.00628556	0.732,0.706	0.538,0.306	0.297	SKMEL5	MXE		chr8:81715114-81718182	clu_11243_-	Success	10.6163	2	2.45124e-05	0.00057006	-0.666445	0.38125	0.184409	-0.196841	SKMEL5	RI
81026	ENSG00000168056.18	LTBP3	chr11	-	65540012	65540153	65539719	65539881	65540244	65540382	81026	163123	350332	551484	414289	290	149	0	0	0.193,0.16	0.406,0.463	-0.258	1205Lu	SE																																																					11432	ENSG00000178075.20	GRAMD1C	chr3	+	113869506	113869591	113882751	113882832	113844502	113844649	113901030	113901146	11432	8,24	3,4	5,39	12,24	234	230	0.00498499	0.0493895	0.724,0.855	0.291,0.615	0.337	SKMEL5	MXE		chr8:81715114-81717249	clu_11243_-	Success	10.6163	2	2.45124e-05	0.00057006	0.378607	0.321764	0.442557	0.120793	SKMEL5	RI
81039	ENSG00000174197.19	MGA	chr15	+	41668827	41669958	41621133	41621298	41696074	41697023	81039	16,35	2,0	25,20	6,4	298	149	0.00162285	0.0240697	0.8,1.0	0.676,0.714	0.205	1205Lu	SE																																																					11434	ENSG00000123358.20	NR4A1	chr12	+	52054326	52055204	52056029	52056159	52041804	52041929	52056493	52056645	11434	174207	839953	184209	38275791	298	279	0	0	0.163,0.169	0.043,0.033	0.128	SKMEL5	MXE		chr8:89981523-89981953	clu_11254_-	Success	10.3373	2	3.2402e-05	0.000688793	-0.602673	0.167409	0.0380573	-0.129351	SKMEL5	RI
81078	ENSG00000151067.23	CACNA1C	chr12	+	2504841	2504945	2493189	2493386	2512811	2512984	81078	148140	0,2	71,52	7,3	253	149	7.84063e-05	0.00229071	1.0,0.976	0.857,0.911	0.104	1205Lu	SE																																																					11442	ENSG00000139644.13	TMBIM6	chr12	+	49742437	49742607	49744412	49744542	49741956	49742115	49752463	49752549	11442	6,5	72,69	3,4	3,0	298	279	5.86727e-05	0.00178582	0.072,0.064	0.484,1.0	-0.674	SKMEL5	MXE		chr8:89982002-89982722	clu_11254_-	Success	10.3373	2	3.2402e-05	0.000688793	-0.602674	0.165935	0.0377223	-0.128213	SKMEL5	RI
81087	ENSG00000151067.23	CACNA1C	chr12	+	2633628	2633712	2611902	2612013	2634296	2634380	81087	35,18	11,8	9,10	11,14	233	149	0.00108958	0.0178748	0.67,0.59	0.343,0.314	0.301	1205Lu	SE																																																					11447	ENSG00000269713.9	NBPF9	chr1	-	149082271	149082430	149090204	149090428	149081964	149082174	149090752	149090894	11447	104,91	256215	21,29	80148	298	298	0.00123052	0.0174861	0.289,0.297	0.208,0.164	0.107	SKMEL5	MXE		chr8:89981523-89982722	clu_11254_-	Success	10.3373	2	3.2402e-05	0.000688793	1.20535	0.666656	0.92422	0.257564	SKMEL5	RI
81094	ENSG00000151067.23	CACNA1C	chr12	+	2634296	2634380	2633628	2633712	2648474	2648507	81094	5,10	16,31	8,6	4,2	233	149	0.000284936	0.00636498	0.167,0.171	0.561,0.657	-0.44	1205Lu	SE																																																					11449	ENSG00000269713.9	NBPF9	chr1	-	149082276	149082430	149090204	149090428	149081964	149082174	149090752	149090894	11449	104,91	86,79	21,29	37,52	298	298	0.000879838	0.0137617	0.547,0.535	0.362,0.358	0.181	SKMEL5	MXE		chr8:94543942-94553385	clu_11263_-	Success	7.98692	2	0.00033988	0.00357012	1.13014	0.823433	0.96213	0.138697	SKMEL5	RI
81095	ENSG00000151067.23	CACNA1C	chr12	+	2634296	2634380	2633628	2633712	2651639	2651768	81095	17,13	13,14	11,2	1,0	233	149	1.66682e-05	0.00064961	0.455,0.373	0.876,1.0	-0.524	1205Lu	SE																																																					11497	ENSG00000094916.16	CBX5	chr12	-	54246114	54246215	54252040	54252227	54230941	54241905	54257513	54257692	11497	464481	311384	48,63	59,77	298	250	0.00229657	0.0277106	0.556,0.512	0.406,0.407	0.128	SKMEL5	MXE		chr8:100948900-100951929	clu_11275_-	Success	29.7272	9	1.70767e-09	3.0549e-07	-0.188824	0.817059	0.686209	-0.13085	SKMEL5	RI
81101	ENSG00000151067.23	CACNA1C	chr12	+	2648474	2648507	2633628	2633712	2651639	2651747	81101	22,34	13,14	14,6	1,0	182	149	2.14979e-05	0.00080212	0.581,0.665	0.92,1.0	-0.337	1205Lu	SE																																																					11504	ENSG00000213889.11	PPM1N	chr19	+	45499948	45500066	45500455	45500561	45497250	45497343	45500649	45500710	11504	18,23	5,7	10,12	15,21	267	255	1.56184e-05	0.000639599	0.775,0.758	0.389,0.353	0.395	SKMEL5	MXE		chr8:100948900-100950406	clu_11275_-	Success	29.7272	9	1.70767e-09	3.0549e-07	1.69942	0.0340039	0.188706	0.154702	SKMEL5	RI
81111	ENSG00000226210.3	WASH8P	chr12	-	17722	17859	16968	17170	18036	18183	81111	27,13	0,1	27,21	4,2	286	149	0.0036229	0.0445536	1.0,0.871	0.779,0.845	0.123	1205Lu	SE																																																					11529	ENSG00000110958.16	PTGES3	chr12	-	56666203	56666266	56670274	56670364	56664775	56664800	56671748	56671847	11529	11831054	9741129	222309	373408	239	212	0.000147184	0.00349413	0.519,0.453	0.346,0.402	0.112	SKMEL5	MXE		chr8:101789029-101790862	clu_11277_-	Success	12.3112	4	5.99165e-05	0.00105402	1.25194	0.0739013	0.26853	0.194629	SKMEL5	RI
81171	ENSG00000111224.14	PARP11	chr12	-	3828909	3829030	3826157	3826233	3829889	3830018	81171	38,20	35,26	177170	32,53	270	149	2.65909e-08	2.86347e-06	0.375,0.298	0.753,0.639	-0.359	1205Lu	SE																																																					11534	ENSG00000131323.17	TRAF3	chr14	+	102886188	102886269	102889559	102889634	102876357	102876525	102891324	102891417	11534	162177	95,65	22,37	22,39	230	224	0.00136494	0.0188223	0.624,0.726	0.493,0.48	0.189	SKMEL5	MXE		chr8:101779979-101790862	clu_11277_-	Success	12.3112	4	5.99165e-05	0.00105402	-0.402723	0.351242	0.243971	-0.107271	SKMEL5	RI
81186	ENSG00000047621.12	C12orf4	chr12	-	4536016	4536082	4534156	4534302	4538408	4538508	81186	74,77	18,24	38,36	4,2	215	149	0.00104911	0.0173507	0.74,0.69	0.868,0.926	-0.182	1205Lu	SE																																																					11564	ENSG00000261008.9	LINC01572	chr16	-	72555264	72555326	72570450	72570515	72540577	72540611	72664891	72664977	11564	3,1	1,2	0,1	3,1	214	211	0.00380986	0.040733	0.747,0.33	0.0,0.496	0.29	SKMEL5	MXE		chr8:102836541-102838744	clu_11285_-	Success	5.19585	1	0.00126583	0.00880851	0.621335	0.0719331	0.211702	0.139769	SKMEL5	RI
81187	ENSG00000047621.12	C12orf4	chr12	-	4536016	4536211	4534156	4534302	4538408	4538508	81187	194133	18,24	91,79	4,2	298	149	0.000472757	0.00944963	0.843,0.735	0.919,0.952	-0.147	1205Lu	SE																																																					11611	ENSG00000127328.22	RAB3IP	chr12	+	69755570	69755659	69756404	69756663	69755381	69755478	69784719	69784815	11611	2,23	46,53	3,12	142272	238	298	0.000751025	0.0121259	0.052,0.352	0.026,0.052	0.163	SKMEL5	MXE		chr8:102836390-102838744	clu_11285_-	Success	5.19585	1	0.00126583	0.00880851	-0.621335	0.928067	0.788298	-0.139769	SKMEL5	RI
81194	ENSG00000111247.15	RAD51AP1	chr12	+	4545218	4545312	4543762	4543911	4546308	4546418	81194	9,9	15,12	1,0	4,2	243	149	0.0011924	0.0191193	0.269,0.315	0.133,0.0	0.226	1205Lu	SE																																																					11618	ENSG00000111596.14	CNOT2	chr12	+	70285399	70285586	70301704	70301865	70278131	70278274	70310894	70311017	11618	16,15	37,37	19,11	0,8	298	298	9.21865e-05	0.00252188	0.302,0.288	1.0,0.579	-0.494	SKMEL5	MXE		chr8:105797224-105798325	clu_11290_-	Success	3.19082	1	0.0115306	0.0405954	0.537266	0.249908	0.493857	0.24395	SKMEL5	RI
81196	ENSG00000111247.15	RAD51AP1	chr12	+	4545781	4545832	4543762	4543904	4546308	4546418	81196	37,28	123124	7,0	46,41	200	149	0.00059339	0.0112903	0.183,0.144	0.102,0.0	0.112	1205Lu	SE																																																					11620	ENSG00000111596.14	CNOT2	chr12	+	70294070	70294294	70301704	70301865	70278131	70278274	70310894	70311017	11620	22,25	37,37	9,36	0,8	298	298	1.75173e-07	1.57819e-05	0.373,0.403	1.0,0.818	-0.521	SKMEL5	MXE		chr8:105787596-105798325	clu_11290_-	Success	3.19082	1	0.0115306	0.0405954	-0.537266	0.750092	0.506143	-0.24395	SKMEL5	RI
81198	ENSG00000111247.15	RAD51AP1	chr12	+	4545781	4545832	4543762	4543911	4546308	4546418	81198	26,19	15,12	2,0	4,2	200	149	0.00385278	0.0466828	0.564,0.541	0.271,0.0	0.417	1205Lu	SE																																																					11638	ENSG00000121749.16	TBC1D15	chr12	+	71841100	71841231	71854562	71854602	71839758	71839811	71872069	71872168	11638	42,45	3,5	12,21	0,0	280	189	0.00113619	0.0165637	0.904,0.859	1.0,1.0	-0.119	SKMEL5	MXE		chr8:116866761-116874611	clu_11296_-	Success	6.57585	2	0.00139362	0.00942697	1.13084	0.824115	0.962339	0.138224	SKMEL5	RI
81215	ENSG00000111254.8	AKAP3	chr12	-	4645054	4645192	4641898	4642004	4648766	4649047	81215	4,5	0,0	3,2	8,0	287	149	0.00132754	0.0206973	1.0,1.0	0.163,1.0	0.418	1205Lu	SE																																																					11640	ENSG00000121749.16	TBC1D15	chr12	+	71841100	71841231	71861404	71861496	71839758	71839811	71872069	71872168	11640	42,45	43,49	12,21	3,4	280	241	3.36392e-05	0.00114221	0.457,0.441	0.775,0.819	-0.348	SKMEL5	MXE		chr8:116866761-116874363	clu_11296_-	Success	6.57585	2	0.00139362	0.00942697	-0.565448	0.137057	0.0293464	-0.107711	SKMEL5	RI
81299	ENSG00000137601.18	NEK1	chr4	-	169438082	169438259	169433544	169433665	169463242	169463395	81299	36,29	4,3	59,48	19,19	298	149	0.00177316	0.0257435	0.818,0.829	0.608,0.558	0.24	1205Lu	SE																																																					11656	ENSG00000067798.16	NAV3	chr12	+	78121939	78122428	78127166	78127208	78119236	78119945	78128705	78128866	11656	50,46	19,12	6,10	0,0	298	191	8.02851e-06	0.000375423	0.628,0.711	1.0,1.0	-0.331	SKMEL5	MXE		chr8:129903350-129939608	clu_11312_-	Success	16.3163	4	1.42034e-06	6.91033e-05	0.616396	0.282557	0.412572	0.130014	SKMEL5	RI
81303	ENSG00000137601.18	NEK1	chr4	-	169555719	169555851	169537808	169537911	169555931	169556095	81303	5,0	31,44	49,33	31,27	281	149	4.44089e-16	2.70638e-13	0.079,0.0	0.456,0.393	-0.385	1205Lu	SE																																																					11673	ENSG00000070961.17	ATP2B1	chr12	-	89634996	89635251	89655678	89656107	89634777	89634903	89709218	89709330	11673	145132	198160	166389	352846	298	298	0.000242765	0.00498591	0.423,0.452	0.32,0.315	0.12	SKMEL5	MXE		chr8:129903350-129970943	clu_11312_-	Success	16.3163	4	1.42034e-06	6.91033e-05	-0.61005	0.216884	0.0928925	-0.123991	SKMEL5	RI
81311	ENSG00000137601.18	NEK1	chr4	-	169587558	169587613	169585348	169585549	169588648	169588735	81311	20,25	0,0	58,38	12,2	204	149	5.87792e-05	0.00180578	1.0,1.0	0.779,0.933	0.144	1205Lu	SE																																																					11674	ENSG00000070961.17	ATP2B1	chr12	-	89642157	89642355	89655678	89656107	89634996	89635251	89708595	89708836	11674	18,27	111,90	90318	186502	298	298	5.07819e-06	0.000263294	0.14,0.231	0.326,0.388	-0.171	SKMEL5	MXE		chr8:142776121-142777106	clu_11326_-	Success	3.37656	1	0.00935837	0.0350803	0.932602	0.0615563	0.297534	0.235978	SKMEL5	RI
81323	ENSG00000010295.20	IFFO1	chr12	-	6551397	6551503	6550940	6551001	6555256	6556071	81323	70,81	174186	33,26	187148	255	149	6.01334e-06	0.0002818	0.19,0.203	0.093,0.093	0.104	1205Lu	SE																																																					11691	ENSG00000196935.10	SRGAP1	chr12	+	64091275	64091378	64091892	64091926	64086998	64087026	64094931	64094992	11691	103101	19,23	20,45	0,1	252	183	1.00075e-06	6.72843e-05	0.797,0.761	1.0,0.97	-0.206	SKMEL5	MXE		chr8:142776121-142777759	clu_11326_-	Success	3.37656	1	0.00935837	0.0350803	-0.932602	0.938444	0.702466	-0.235978	SKMEL5	RI
81329	ENSG00000111653.20	ING4	chr12	-	6653229	6653396	6652935	6653050	6656726	6656798	81329	232209	31,28	128145	1,0	298	149	1.04461e-12	3.64161e-10	0.789,0.789	0.985,1.0	-0.203	1205Lu	SE																																																					11706	ENSG00000136021.19	SCYL2	chr12	+	100282942	100283147	100291502	100291660	100267176	100267792	100298030	100298175	11706	148115	149117	18,41	84221	298	298	0	0	0.498,0.496	0.176,0.156	0.331	SKMEL5	MXE		chr8:143331339-143334740	clu_11330_-	Success	15.5819	4	2.83466e-06	0.000114848	-0.856351	0.853143	0.655088	-0.198056	SKMEL5	RI
81332	ENSG00000111653.20	ING4	chr12	-	6655637	6655913	6653229	6653396	6663064	6663129	81332	8,2	3,1	13,5	0,1	298	149	0.00175146	0.0255173	0.571,0.5	1.0,0.714	-0.322	1205Lu	SE																																																					11744	ENSG00000047579.20	DTNBP1	chr6	-	15637743	15637804	15651312	15651408	15615266	15615399	15652086	15652140	11744	25,24	28,27	9,9	27,24	245	210	0.00479911	0.0480053	0.434,0.432	0.222,0.243	0.201	SKMEL5	MXE		chr8:143334285-143334740	clu_11330_-	Success	15.5819	4	2.83466e-06	0.000114848	0.31236	0.0733734	0.181293	0.10792	SKMEL5	RI
81346	ENSG00000111652.10	COPS7A	chr12	+	6727670	6727800	6725647	6725757	6727925	6728001	81346	25,15	2,2	4,9	7,3	279	149	0.00276786	0.0362145	0.87,0.8	0.234,0.616	0.41	1205Lu	SE																																																					11745	ENSG00000047579.20	DTNBP1	chr6	-	15637743	15637804	15651312	15651363	15627342	15627475	15652086	15652140	11745	168182	118133	304341	152131	200	210	0.000917154	0.0141006	0.599,0.59	0.677,0.732	-0.11	SKMEL5	MXE		chr8:143922395-143922504	clu_11346_-	Success	5.42874	2	0.00438861	0.020445	0.601797	0.280451	0.446289	0.165837	SKMEL5	RI
81428	ENSG00000174606.14	ANGEL2	chr1	-	213000785	213000912	213000325	213000383	213005032	213005454	81428	127135	2,1	120,88	8,13	276	149	3.78146e-06	0.000189239	0.972,0.986	0.89,0.785	0.141	1205Lu	SE																																																					11748	ENSG00000006194.11	ZNF263	chr16	+	3288453	3288570	3289392	3290553	3286022	3286149	3299105	3299156	11748	67,58	13,15	71,38	44,31	266	298	1.76869e-05	0.00069889	0.852,0.812	0.644,0.579	0.221	SKMEL5	MXE		chr8:143922395-143926784	clu_11346_-	Success	5.42874	2	0.00438861	0.020445	-0.845287	0.334135	0.125089	-0.209046	SKMEL5	RI
81437	ENSG00000177675.9	CD163L1	chr12	-	7367235	7367331	7357379	7357486	7368086	7368197	81437	12,15	0,0	41,36	0,6	245	149	0.00305797	0.0391573	1.0,1.0	1.0,0.785	0.107	1205Lu	SE																																																					11751	ENSG00000139436.22	GIT2	chr12	-	109945259	109945349	109947255	109948846	109939164	109939247	109951166	109951316	11751	56,37	117,98	38,37	27,48	298	239	0.0015376	0.0206777	0.277,0.232	0.53,0.382	-0.202	SKMEL5	MXE		chr8:144098994-144099277	clu_11349_-	Success	6.61768	2	0.00133653	0.00915128	-0.511406	0.212546	0.111412	-0.101133	SKMEL5	RI
81490	ENSG00000226711.9	FAM66C	chr12	+	8193519	8193655	8188484	8188535	8194202	8194481	81490	2,5	0,0	17,8	2,5	285	149	2.78257e-05	0.000989316	1.0,1.0	0.816,0.455	0.365	1205Lu	SE																																																					11753	ENSG00000139436.22	GIT2	chr12	-	109947255	109947504	109951166	109951316	109945259	109945349	109953091	109953234	11753	127,82	251266	79121	102154	298	298	0.000234408	0.00485857	0.336,0.236	0.436,0.44	-0.152	SKMEL5	MXE		chr8:144100069-144100743	clu_11350_-	Success	3.9792	1	0.00478648	0.0216987	0.853427	0.0391031	0.1832	0.144097	SKMEL5	RI
81578	ENSG00000073008.15	PVR	chr19	+	44658741	44658765	44657761	44657910	44661291	44661323	81578	118,93	18,13	203189	88,81	173	149	7.72515e-07	4.96146e-05	0.85,0.86	0.665,0.668	0.188	1205Lu	SE																																																					11765	ENSG00000204842.18	ATXN2	chr12	-	111486760	111486824	111488475	111488780	111485712	111485865	111509548	111509619	11765	153144	74,55	211297	49,82	298	213	0.00280471	0.0320125	0.596,0.652	0.755,0.721	-0.114	SKMEL5	MXE		chr8:144100069-144103051	clu_11350_-	Success	3.9792	1	0.00478648	0.0216987	-0.853427	0.960897	0.8168	-0.144097	SKMEL5	RI
81579	ENSG00000073008.15	PVR	chr19	+	44658741	44658900	44657761	44657910	44661291	44661323	81579	307328	18,13	795661	88,81	298	149	2.40982e-05	0.000879985	0.895,0.927	0.819,0.803	0.1	1205Lu	SE																																																					11771	ENSG00000111271.15	ACAD10	chr12	+	111702161	111702310	111709525	111709684	111692696	111692896	111712497	111712657	11771	72,88	18,27	67105	41,52	298	298	0.00367723	0.0395969	0.8,0.765	0.62,0.669	0.138	SKMEL5	MXE		chr8:144401673-144409015	clu_11353_-	Success	10.0791	5	0.00116712	0.00834758	0.68834	0.618092	0.751063	0.132971	SKMEL5	RI
81606	ENSG00000204852.17	TCTN1	chr12	+	110619835	110619956	110614026	110614402	110626361	110626382	81606	81,66	19,9	83,80	1,4	270	149	1.15112e-05	0.000477582	0.702,0.802	0.979,0.917	-0.196	1205Lu	SE																																																					11780	ENSG00000111271.15	ACAD10	chr12	+	111749010	111749103	111749172	111749345	111748316	111748475	111755667	111755745	11780	4,8	40,42	0,0	59,67	242	298	2.14804e-06	0.000126211	0.11,0.19	0.0,0.0	0.15	SKMEL5	MXE		chr8:144425000-144425683	clu_11355_-	Success	5.36553	1	0.00105352	0.0078177	0.407315	0.115864	0.228366	0.112501	SKMEL5	RI
81607	ENSG00000204852.17	TCTN1	chr12	+	110619835	110619956	110614106	110614463	110626361	110626382	81607	53,39	3,8	51,43	2,0	270	149	0.00175583	0.0255674	0.907,0.729	0.934,1.0	-0.149	1205Lu	SE																																																					11801	ENSG00000115568.16	ZNF142	chr2	-	218651700	218652300	218656149	218656463	218650358	218650526	218658700	218658876	11801	65,72	53,37	54,82	13,16	298	298	3.33555e-05	0.0011383	0.551,0.661	0.806,0.837	-0.215	SKMEL5	MXE		chr8:144425051-144425683	clu_11355_-	Success	5.36553	1	0.00105352	0.0078177	-0.407315	0.884136	0.771634	-0.112501	SKMEL5	RI
81611	ENSG00000204852.17	TCTN1	chr12	+	110628051	110628224	110626361	110626492	110628796	110630216	81611	1,1	5,3	2,4	0,1	298	149	2.40568e-05	0.000879645	0.091,0.143	1.0,0.667	-0.717	1205Lu	SE																																																					11852	ENSG00000111325.16	OGFOD2	chr12	+	122975810	122975867	122976870	122976970	122974579	122975121	122978441	122978569	11852	23,26	57,68	13,3	62,47	206	249	0.00211717	0.026177	0.328,0.316	0.202,0.072	0.185	SKMEL5	MXE		chr8:144851395-144852839	clu_11362_-	Success	14.5667	3	2.09952e-06	9.21253e-05	0.409769	0.517245	0.642869	0.125624	SKMEL5	RI
81643	ENSG00000069493.15	CLEC2D	chr12	+	9693824	9693948	9692827	9692931	9694759	9695106	81643	1,2	0,0	7,8	11,10	273	149	1.24482e-05	0.000509522	1.0,1.0	0.258,0.304	0.719	1205Lu	SE																																																					11892	ENSG00000072609.18	CHFR	chr12	-	132862332	132862425	132870723	132870783	132861466	132861634	132872284	132872394	11892	74109	21,9	49,69	1,3	209	242	0.00022479	0.00472444	0.803,0.933	0.983,0.964	-0.105	SKMEL5	MXE		chr8:144851395-144853372	clu_11362_-	Success	14.5667	3	2.09952e-06	9.21253e-05	-2.08591	0.223767	0.0229278	-0.20084	SKMEL5	RI
81688	ENSG00000197375.14	SLC22A5	chr5	+	132390689	132390904	132387828	132389021	132392432	132392615	81688	44,31	0,0	88,53	8,2	298	149	0.000225262	0.005295	1.0,1.0	0.846,0.93	0.112	1205Lu	SE																																																					11925	ENSG00000127863.16	TNFRSF19	chr13	+	23590149	23590252	23593344	23593455	23570411	23570848	23615866	23616045	11925	281266	693592	35,59	466789	252	260	0	0	0.295,0.317	0.072,0.072	0.234	SKMEL5	MXE		chr8:1876734-1882635	clu_11369_+	Success	6.53408	2	0.00145306	0.00974402	0.57693	0.572834	0.767273	0.194439	SKMEL5	RI
81689	ENSG00000197375.14	SLC22A5	chr5	+	132390775	132390904	132388920	132389021	132392432	132392615	81689	24,17	0,0	44,28	8,2	278	149	6.25947e-05	0.00190381	1.0,1.0	0.747,0.882	0.185	1205Lu	SE																																																					11927	ENSG00000127863.16	TNFRSF19	chr13	+	23593344	23593455	23615866	23616045	23590149	23590252	23626706	23626792	11927	536498	933885	248484	7921343	260	298	7.20545e-06	0.000344079	0.397,0.392	0.264,0.292	0.116	SKMEL5	MXE		chr8:1876734-1880048	clu_11369_+	Success	6.53408	2	0.00145306	0.00974402	-0.496476	0.269952	0.123604	-0.146348	SKMEL5	RI
81696	ENSG00000116212.15	LRRC42	chr1	+	53947787	53947821	53946349	53946549	53951985	53952472	81696	242308	99134	109,86	120113	183	149	5.22101e-11	1.19984e-08	0.666,0.652	0.425,0.383	0.255	1205Lu	SE																																																					11931	ENSG00000132970.14	WASF3	chr13	+	26676548	26676724	26680034	26680201	26671871	26671989	26681053	26681320	11931	364388	54,36	107131	26,58	298	298	2.64649e-06	0.000150906	0.871,0.915	0.805,0.693	0.144	SKMEL5	MXE		chr8:15748465-15764203	clu_11378_+	Success	11.9514	4	8.3539e-05	0.00134728	0.767857	0.459511	0.64735	0.187839	SKMEL5	RI
81774	ENSG00000111266.9	DUSP16	chr12	-	12554535	12554659	12521080	12521463	12560999	12561077	81774	4,12	0,0	17,7	4,6	273	149	2.4928e-06	0.000133955	1.0,1.0	0.699,0.389	0.456	1205Lu	SE																																																					11943	ENSG00000122033.15	MTIF3	chr13	-	27439988	27440449	27445087	27445156	27437144	27437273	27450063	27450164	11943	24,30	150129	14,12	162147	218	298	0.00126199	0.0177416	0.179,0.241	0.106,0.1	0.107	SKMEL5	MXE		chr8:17986087-17988952	clu_11382_+	Success	3.84684	1	0.00554146	0.0241063	1.05595	0.030082	0.204014	0.173932	SKMEL5	RI
81792	ENSG00000164176.13	EDIL3	chr5	-	84229854	84229884	84180392	84180521	84254083	84254212	81792	0,0	1,1	8,17	11,9	179	149	5.05633e-05	0.00159752	0.0,0.0	0.377,0.611	-0.494	1205Lu	SE																																																					11992	ENSG00000078403.17	MLLT10	chr10	+	21557620	21557824	21571974	21572026	21538832	21538912	21586293	21586348	11992	2,7	4,1	2,13	1,0	298	201	0.00335308	0.0368703	0.252,0.825	0.574,1.0	-0.248	SKMEL5	MXE		chr8:17986087-17989859	clu_11382_+	Success	3.84684	1	0.00554146	0.0241063	-1.05595	0.969918	0.795986	-0.173932	SKMEL5	RI
81851	ENSG00000126777.18	KTN1	chr14	+	55673171	55673255	55672928	55673012	55675834	55675918	81851	718547	780611	929683	514337	233	149	1.25856e-10	2.67557e-08	0.371,0.364	0.536,0.564	-0.183	1205Lu	SE																																																					12006	ENSG00000151773.13	CCDC122	chr13	-	43868693	43868803	43869330	43869489	43859671	43860070	43874841	43874927	12006	17,3	2,2	1,3	2,6	298	259	0.00239412	0.0285814	0.881,0.566	0.303,0.303	0.421	SKMEL5	MXE		chr8:22101851-22101976	clu_11389_+	Success	3.23448	1	0.0109774	0.0392152	0.954272	0.0338245	0.190986	0.157161	SKMEL5	RI
82007	ENSG00000111731.13	C2CD5	chr12	-	22458483	22458585	22456970	22457161	22459491	22459542	82007	71,71	2,8	45,35	13,6	251	149	0.00409801	0.0487989	0.955,0.84	0.673,0.776	0.173	1205Lu	SE																																																					12007	ENSG00000119392.16	GLE1	chr9	+	128508875	128509097	128515528	128515639	128504654	128504904	128522667	128522816	12007	160187	199138	155191	58,58	298	260	3.20422e-07	2.67773e-05	0.412,0.542	0.7,0.742	-0.244	SKMEL5	MXE		chr8:22101851-22102175	clu_11389_+	Success	3.23448	1	0.0109774	0.0392152	-0.954272	0.966176	0.809014	-0.157161	SKMEL5	RI
82064	ENSG00000119681.12	LTBP2	chr14	-	74511244	74511364	74509733	74509859	74516821	74516941	82064	101137	0,0	84,87	13,0	269	149	2.57926e-05	0.000929484	1.0,1.0	0.782,1.0	0.109	1205Lu	SE																																																					12034	ENSG00000170919.16	TPT1-AS1	chr13	+	45383159	45383235	45389734	45389820	45379925	45380001	45390713	45390858	12034	3,2	4,4	0,0	3,4	225	235	0.000136983	0.00334754	0.439,0.343	0.0,0.0	0.391	SKMEL5	MXE		chr8:27774607-27775499	clu_11403_+	Success	8.26691	1	4.77902e-05	0.000918519	6.50812	0.802661	0.999999	0.197338	SKMEL5	RI
82072	ENSG00000205707.11	ETFRF1	chr12	+	25203724	25203832	25195215	25195341	25203919	25204007	82072	5,3	31,39	36,20	98,49	257	149	0.000427903	0.0087669	0.086,0.043	0.176,0.191	-0.119	1205Lu	SE																																																					12058	ENSG00000134146.12	DPH6	chr15	-	35538273	35538467	35542412	35542507	35454746	35454820	35546118	35546165	12058	50,42	93,93	17,20	78114	244	298	5.05036e-05	0.00158722	0.396,0.355	0.21,0.176	0.182	SKMEL5	MXE		chr8:27774723-27775499	clu_11403_+	Success	8.26691	1	4.77902e-05	0.000918519	-6.50812	0.197339	5.46764e-07	-0.197338	SKMEL5	RI
82088	ENSG00000123094.16	RASSF8	chr12	+	25995036	25995130	25958231	25958342	26055278	26055446	82088	66107	9,21	77,82	1,0	243	149	2.08965e-09	3.13722e-07	0.818,0.758	0.979,1.0	-0.202	1205Lu	SE																																																					12073	ENSG00000105755.8	ETHE1	chr19	-	43508774	43508864	43511436	43511566	43507636	43508060	43526514	43526659	12073	9,14	63,61	43,46	98116	279	239	0.00154464	0.0207425	0.109,0.164	0.273,0.254	-0.127	SKMEL5	MXE		chr8:28701659-28713457	clu_11406_+	Success	7.67749	3	0.0015371	0.0100469	-0.736842	0.452334	0.286337	-0.165997	SKMEL5	RI
82090	ENSG00000123094.16	RASSF8	chr12	+	25995036	25995130	25958681	25959148	26055235	26055446	82090	262530	61145	390414	51,46	243	149	4.22672e-06	0.00020799	0.725,0.691	0.824,0.847	-0.127	1205Lu	SE																																																					12078	ENSG00000136114.17	THSD1	chr13	-	52397231	52398194	52402542	52402681	52377166	52378789	52406030	52406494	12078	2,5	0,0	403512	231252	288	298	2.04718e-05	0.000788194	1.0,1.0	0.644,0.678	0.339	SKMEL5	MXE		chr8:30744460-30751396	clu_11408_+	Success	3.3552	1	0.00958527	0.0356827	0.495164	0.147295	0.317421	0.170126	SKMEL5	RI
82091	ENSG00000123094.16	RASSF8	chr12	+	25995036	25995130	25958681	25959148	26055278	26055446	82091	223465	105184	378364	60,73	243	149	1.43908e-08	1.6699e-06	0.566,0.608	0.794,0.754	-0.187	1205Lu	SE																																																					12088	ENSG00000102103.18	PQBP1	chrX	+	48898491	48898576	48901189	48901301	48897939	48898014	48901929	48902042	12088	151185	819844	50,59	783748	234	261	2.66676e-12	7.50803e-10	0.171,0.196	0.066,0.081	0.11	SKMEL5	MXE		chr8:30744277-30751396	clu_11408_+	Success	3.3552	1	0.00958527	0.0356827	-0.495164	0.852705	0.682579	-0.170126	SKMEL5	RI
82275	ENSG00000110888.19	CAPRIN2	chr12	-	30733628	30733711	30731342	30731510	30734967	30735014	82275	422319	78,80	356292	141,90	232	149	0.00104499	0.0173054	0.777,0.719	0.619,0.676	0.101	1205Lu	SE																																																					12099	ENSG00000118922.19	KLF12	chr13	-	73943980	73944070	73994989	73995053	73845826	73846373	74133738	74133929	12099	0,0	25,23	0,8	34,36	213	239	0.000975768	0.014833	0.0,0.0	0.0,0.2	-0.1	SKMEL5	MXE		chr8:41578278-41598292	clu_11422_+	Success	15.8478	5	6.82513e-06	0.000219234	1.04033	0.718127	0.898768	0.18064	SKMEL5	RI
82287	ENSG00000110888.19	CAPRIN2	chr12	-	30753343	30753549	30741019	30741106	30754680	30754800	82287	2,3	0,0	1,0	0,4	298	149	0.000116866	0.00312169	1.0,1.0	1.0,0.0	0.5	1205Lu	SE																																																					12109	ENSG00000145002.13	FAM86B2	chr8	-	12432081	12432162	12434051	12434114	12430349	12430451	12436247	12436367	12109	0,2	4,2	5,1	1,1	212	230	0.00273075	0.0314557	0.0,0.52	0.844,0.52	-0.422	SKMEL5	MXE		chr8:42338685-42344953	clu_11429_+	Success	16.2576	2	8.69791e-08	7.54771e-06	-1.26673	0.647613	0.215635	-0.431979	SKMEL5	RI
82290	ENSG00000110888.19	CAPRIN2	chr12	-	30753343	30753549	30751070	30751133	30754750	30754955	82290	177193	11,16	206101	53,42	298	149	8.97244e-09	1.11508e-06	0.889,0.858	0.66,0.546	0.27	1205Lu	SE																																																					12127	ENSG00000111331.14	OAS3	chr12	+	112941569	112941852	112944475	112944651	112938473	112938707	112946742	112946981	12127	145148	74,86	35,31	42,37	298	298	0.000283255	0.00565423	0.662,0.632	0.455,0.456	0.192	SKMEL5	MXE		chr8:42338685-42339012	clu_11429_+	Success	16.2576	2	8.69791e-08	7.54771e-06	0.637919	0.166464	0.372309	0.205844	SKMEL5	RI
82299	ENSG00000110888.19	CAPRIN2	chr12	-	30753343	30753559	30751070	30751133	30754750	30754888	82299	383414	11,16	455318	53,42	298	149	1.06913e-08	1.29542e-06	0.946,0.928	0.811,0.791	0.136	1205Lu	SE																																																					12183	ENSG00000130177.16	CDC16	chr13	+	114236644	114236699	114236798	114236896	114234886	114235132	114238989	114239028	12183	9441142	12951278	549511	317379	204	247	3.08087e-08	3.33079e-06	0.469,0.52	0.677,0.62	-0.154	SKMEL5	MXE		chr8:42339069-42344953	clu_11429_+	Success	16.2576	2	8.69791e-08	7.54771e-06	0.628812	0.185922	0.412057	0.226135	SKMEL5	RI
82305	ENSG00000110888.19	CAPRIN2	chr12	-	30753343	30753609	30751070	30751133	30754750	30754955	82305	184197	11,16	211118	53,42	298	149	3.28367e-09	4.69018e-07	0.893,0.86	0.666,0.584	0.252	1205Lu	SE																																																					12184	ENSG00000130177.16	CDC16	chr13	+	114236644	114236699	114236801	114236896	114234978	114235132	114238989	114239028	12184	9441142	857870	549511	259294	204	244	6.92216e-05	0.00203124	0.569,0.611	0.717,0.675	-0.106	SKMEL5	MXE		chr8:42541705-42546469	clu_11432_+	Success	11.8155	3	2.98275e-05	0.000653172	-0.881514	0.510379	0.17715	-0.333228	SKMEL5	RI
82310	ENSG00000285517.1	ENSG00000285517	chr12	+	30796982	30797210	30795947	30796029	30799912	30800021	82310	8,4	5,5	4,1	0,0	298	149	1.58204e-07	1.28614e-05	0.444,0.286	1.0,1.0	-0.635	1205Lu	SE																																																					12192	ENSG00000092199.19	HNRNPC	chr14	-	21234768	21234831	21262600	21262768	21233952	21234229	21263310	21263336	12192	42,25	0,6	94101	0,1	298	212	0.00345208	0.0376525	1.0,0.748	1.0,0.986	-0.119	SKMEL5	MXE		chr8:42542155-42546469	clu_11432_+	Success	11.8155	3	2.98275e-05	0.000653172	0.756614	0.15901	0.28399	0.12498	SKMEL5	RI
82312	ENSG00000285517.1	ENSG00000285517	chr12	+	30796982	30797210	30796309	30796551	30799912	30800021	82312	8,4	3,1	4,1	12,3	298	149	0.00100742	0.016851	0.571,0.667	0.143,0.143	0.476	1205Lu	SE																																																					12193	ENSG00000092199.19	HNRNPC	chr14	-	21236372	21236460	21262600	21262768	21233952	21234229	21263310	21263336	12193	42,25	88,77	94101	13,19	298	237	0	0	0.275,0.205	0.852,0.809	-0.591	SKMEL5	MXE		chr8:42542373-42546469	clu_11432_+	Success	11.8155	3	2.98275e-05	0.000653172	1.00639	0.217975	0.499763	0.281788	SKMEL5	RI
82315	ENSG00000285517.1	ENSG00000285517	chr12	+	30798144	30798315	30795947	30796029	30799912	30800021	82315	43,33	5,5	20,36	0,0	298	149	2.44853e-05	0.000890958	0.811,0.767	1.0,1.0	-0.211	1205Lu	SE																																																					12235	ENSG00000258038.6	LINC02327	chr14	+	28837252	28837330	28881090	28881141	28832005	28832060	28929939	28929994	12235	24,26	0,0	24,27	1,5	227	200	0.00236235	0.0282669	1.0,1.0	0.955,0.826	0.11	SKMEL5	MXE		chr8:66775319-66793616	clu_11455_+	Success	8.31423	2	0.000245005	0.00287155	0.74959	0.554229	0.704069	0.149841	SKMEL5	RI
82329	ENSG00000123983.15	ACSL3	chr2	+	222900673	222900780	222887829	222887888	222908732	222909036	82329	597780	474479	10341022	13201221	256	149	3.88909e-07	2.79688e-05	0.423,0.487	0.313,0.328	0.134	1205Lu	SE																																																					12236	ENSG00000258038.6	LINC02327	chr14	+	28870302	28870416	28881090	28881141	28832005	28832060	28929939	28929994	12236	2,2	0,0	0,3	1,5	263	200	1.2067e-07	1.17319e-05	1.0,1.0	0.0,0.313	0.844	SKMEL5	MXE		chr8:66712833-66793616	clu_11455_+	Success	8.31423	2	0.000245005	0.00287155	-1.55048	0.248098	0.0315968	-0.216501	SKMEL5	RI
82375	ENSG00000139160.13	ETFBKMT	chr12	+	31666086	31666217	31661840	31662267	31667646	31668075	82375	38,22	1,1	147,86	23,7	280	149	0.00292504	0.0377903	0.953,0.921	0.773,0.867	0.117	1205Lu	SE																																																					12237	ENSG00000258038.6	LINC02327	chr14	+	28870302	28870416	28881090	28881141	28837252	28837330	28929939	28929994	12237	2,6	5,0	0,0	1,2	263	200	1.1949e-05	0.000514264	0.233,1.0	0.0,0.0	0.617	SKMEL5	MXE		chr8:73027052-73030336	clu_11463_+	Success	12.0905	2	5.61273e-06	0.000191392	0.352512	0.244426	0.371888	0.127462	SKMEL5	RI
82389	ENSG00000151500.15	THYN1	chr11	-	134248808	134248959	134248278	134248484	134249166	134249262	82389	157121	48,33	171126	22,12	298	149	5.40426e-05	0.00168672	0.621,0.647	0.795,0.84	-0.183	1205Lu	SE																																																					12261	ENSG00000103148.17	NPRL3	chr16	-	123506	123545	124936	125073	119125	119255	130521	130591	12261	22,27	1,4	7,9	7,3	286	188	0.00399414	0.0421036	0.935,0.816	0.397,0.664	0.345	SKMEL5	MXE		chr8:73027052-73032042	clu_11463_+	Success	12.0905	2	5.61273e-06	0.000191392	-0.666765	0.522567	0.286906	-0.235661	SKMEL5	RI
82574	ENSG00000227036.10	LINC00511	chr17	-	72583043	72583138	72431127	72431224	72586653	72586825	82574	0,1	1,6	12,5	6,4	244	149	4.54113e-05	0.00145884	0.0,0.092	0.55,0.433	-0.446	1205Lu	SE																																																					12281	ENSG00000151338.21	MIPOL1	chr14	+	37219552	37219691	37227725	37227838	37212229	37212356	37247102	37247240	12281	0,1	1,2	2,12	0,1	288	262	1.00923e-05	0.000448643	0.0,0.313	1.0,0.916	-0.801	SKMEL5	MXE		chr8:73030395-73032042	clu_11463_+	Success	12.0905	2	5.61273e-06	0.000191392	0.314252	0.233006	0.341206	0.108199	SKMEL5	RI
82579	ENSG00000227036.10	LINC00511	chr17	-	72599088	72599144	72428266	72428298	72603102	72603147	82579	6,7	5,7	0,2	6,6	205	149	0.000963544	0.0162711	0.466,0.421	0.0,0.195	0.346	1205Lu	SE																																																					12384	ENSG00000251138.7	LINC02882	chr12	-	74321534	74321694	74377562	74377632	74306557	74306669	74402003	74402137	12384	0,0	2,1	6,1	0,0	219	298	9.09357e-10	1.48061e-07	0.0,0.0	1.0,1.0	-1	SKMEL5	MXE		chr8:74824675-74825210	clu_11467_+	Success	11.7974	3	3.03513e-05	0.000663377	1.1887	0.580673	0.698743	0.11807	SKMEL5	RI
82580	ENSG00000227036.10	LINC00511	chr17	-	72599088	72599144	72431127	72431224	72603102	72603147	82580	7,8	31,39	2,3	52,61	205	149	0.000960778	0.0162544	0.141,0.13	0.027,0.035	0.105	1205Lu	SE																																																					12389	ENSG00000054690.14	PLEKHH1	chr14	+	67541833	67541993	67555824	67555887	67533289	67533398	67557268	67557418	12389	572295	253229	26,40	4,6	298	212	4.77922e-05	0.00153555	0.617,0.478	0.822,0.826	-0.276	SKMEL5	MXE		chr8:83404069-83407692	clu_11469_+	Success	3.48799	1	0.00826106	0.0320412	0.637656	0.755889	0.917252	0.161363	SKMEL5	RI
82693	ENSG00000111371.16	SLC38A1	chr12	-	46254813	46254936	46229563	46229639	46268864	46269130	82693	40,46	2,1	30,19	6,7	272	149	0.000179279	0.00442534	0.916,0.962	0.733,0.598	0.274	1205Lu	SE																																																					12401	ENSG00000267787.7	ENSG00000267787	chr18	+	57731413	57732023	57734025	57734096	57641558	57642052	57735150	57735592	12401	5,4	4,6	3,5	0,1	298	220	0.000196731	0.00433001	0.48,0.33	1.0,0.787	-0.488	SKMEL5	MXE		chr8:83404069-83447127	clu_11469_+	Success	3.48799	1	0.00826106	0.0320412	-0.637656	0.244111	0.0827478	-0.161363	SKMEL5	RI
82696	ENSG00000111371.16	SLC38A1	chr12	-	46254813	46254936	46243199	46243314	46268525	46268997	82696	49,44	72,78	51,42	29,41	272	149	0.00328634	0.0414176	0.272,0.236	0.491,0.359	-0.171	1205Lu	SE																																																					12449	ENSG00000089916.18	GPATCH2L	chr14	+	76177987	76178042	76180763	76180849	76176622	76176690	76195877	76195972	12449	17,10	53,25	20,38	27,41	204	235	0.00215736	0.0266008	0.27,0.315	0.46,0.516	-0.196	SKMEL5	MXE		chr8:85109800-85110115	clu_11471_+	Success	11.6918	2	8.36174e-06	0.000249949	0.566223	0.129237	0.245202	0.115965	SKMEL5	RI
82726	ENSG00000061273.18	HDAC7	chr12	-	47795905	47796016	47795586	47795767	47796206	47796298	82726	25,34	59,51	20,20	11,8	260	149	4.40396e-05	0.00142087	0.195,0.276	0.51,0.589	-0.314	1205Lu	SE																																																					12522	ENSG00000100697.17	DICER1	chr14	-	95134360	95134503	95140658	95140759	95133314	95133503	95157229	95157318	12522	44,27	13,16	14,17	0,2	250	292	0.000150636	0.00354651	0.798,0.663	1.0,0.908	-0.223	SKMEL5	MXE		chr8:85107399-85110115	clu_11471_+	Success	11.6918	2	8.36174e-06	0.000249949	-1.16284	0.585661	0.197179	-0.388482	SKMEL5	RI
82756	ENSG00000079387.14	SENP1	chr12	-	48101468	48101516	48097736	48098124	48106027	48106046	82756	28,24	9,2	9,13	1,0	197	149	0.00178722	0.0258824	0.702,0.901	0.872,1.0	-0.134	1205Lu	SE																																																					12523	ENSG00000100697.17	DICER1	chr14	-	95134360	95134503	95141682	95141748	95133314	95133503	95157229	95157318	12523	40,28	13,16	13,25	0,2	215	292	2.57699e-05	0.000931161	0.807,0.704	1.0,0.944	-0.216	SKMEL5	MXE		chr8:85107399-85109595	clu_11471_+	Success	11.6918	2	8.36174e-06	0.000249949	0.596617	0.285102	0.557619	0.272517	SKMEL5	RI
82772	ENSG00000134452.20	FBH1	chr10	+	5903019	5903175	5890202	5890346	5906036	5906621	82772	306267	105,88	379368	189230	298	149	0.000368252	0.00779641	0.593,0.603	0.501,0.444	0.125	1205Lu	SE																																																					12530	ENSG00000182809.11	CRIP2	chr14	+	105478449	105478507	105479435	105479493	105478265	105478360	105479585	105479694	12530	12,26	4,3	276247	163115	207	207	0.00467735	0.0470952	0.75,0.897	0.629,0.682	0.168	SKMEL5	MXE		chr8:86413971-86425223	clu_11476_+	Success	6.4749	1	0.000319955	0.00344166	-1.33973	0.595745	0.0918134	-0.503932	SKMEL5	RI
82851	ENSG00000139620.13	KANSL2	chr12	-	48661194	48661243	48660365	48660619	48662559	48662592	82851	10,5	7,8	0,1	2,3	198	149	0.000918863	0.01571	0.518,0.32	0.0,0.201	0.319	1205Lu	SE																																																					12532	ENSG00000248101.2	ENSG00000248101	chr19	-	36013020	36013089	36013343	36013422	36011403	36011464	36014174	36014235	12532	2,4	68,73	5,14	70,34	228	218	0.00191945	0.0243563	0.027,0.05	0.064,0.282	-0.134	SKMEL5	MXE		chr8:86411874-86425223	clu_11476_+	Success	6.4749	1	0.000319955	0.00344166	1.33973	0.404255	0.908187	0.503932	SKMEL5	RI
82892	ENSG00000105048.18	TNNT1	chr19	-	55141856	55142057	55137960	55138074	55145543	55145565	82892	2,2	12,5	11,5	8,5	298	149	0.00284522	0.0370165	0.077,0.167	0.407,0.333	-0.248	1205Lu	SE																																																					12548	ENSG00000121989.15	ACVR2A	chr2	+	147920229	147920344	147922972	147923111	147918446	147918592	147926030	147926161	12548	5,5	20,23	72118	109142	264	288	0.000336183	0.0065581	0.214,0.192	0.419,0.475	-0.244	SKMEL5	MXE		chr8:93795221-93795409	clu_11481_+	Success	10.7473	1	3.54843e-06	0.000137276	-2.37284	0.919436	0.0902176	-0.829218	SKMEL5	RI
82899	ENSG00000105048.18	TNNT1	chr19	-	55146433	55146466	55145399	55145565	55146680	55146705	82899	727654	551510	911834	380273	182	149	5.24842e-10	9.22645e-08	0.519,0.512	0.662,0.714	-0.172	1205Lu	SE																																																					12621	ENSG00000184916.9	JAG2	chr14	-	105150990	105151104	105151282	105151396	105150864	105150911	105151625	105151739	12621	4,13	0,0	167186	143208	263	263	3.81469e-09	5.4265e-07	1.0,1.0	0.539,0.472	0.494	SKMEL5	MXE		chr8:93793296-93795409	clu_11481_+	Success	10.7473	1	3.54843e-06	0.000137276	2.37284	0.0805642	0.909782	0.829218	SKMEL5	RI
82907	ENSG00000167548.18	KMT2D	chr12	-	49024052	49024100	49022542	49022875	49024577	49024708	82907	22,10	50,30	1,3	28,13	197	149	0.00136136	0.0210846	0.25,0.201	0.026,0.149	0.138	1205Lu	SE																																																					12660	ENSG00000183346.9	CABCOCO1	chr10	+	61760058	61760181	61760862	61761003	61690548	61690621	61765938	61766766	12660	1,0	1,2	8,5	3,2	272	290	0.00133981	0.0186278	0.516,0.0	0.74,0.727	-0.476	SKMEL5	MXE		chr8:93917079-93917911	clu_11482_+	Success	33.8906	5	2.96529e-13	2.29869e-10	-0.887237	0.295679	0.0844157	-0.211263	SKMEL5	RI
82908	ENSG00000167548.18	KMT2D	chr12	-	49026181	49027090	49024809	49024946	49027802	49027930	82908	81,36	3,12	35,34	0,0	298	149	2.81435e-05	0.000999319	0.931,0.6	1.0,1.0	-0.234	1205Lu	SE																																																					12661	ENSG00000172765.19	TMCC1	chr3	-	129827802	129828508	129880308	129880559	129670329	129671264	129893493	129893711	12661	109159	68,63	61135	55123	298	298	0.00224111	0.027285	0.616,0.716	0.526,0.523	0.141	SKMEL5	MXE		chr8:93917945-93922016	clu_11482_+	Success	33.8906	5	2.96529e-13	2.29869e-10	1.06433	0.256873	0.51627	0.259397	SKMEL5	RI
82927	ENSG00000178075.20	GRAMD1C	chr3	+	113936265	113936442	113934431	113934535	113938085	113938143	82927	11,10	0,0	75,55	14,8	298	149	3.85227e-05	0.00127951	1.0,1.0	0.728,0.775	0.248	1205Lu	SE																																																					12665	ENSG00000172765.19	TMCC1	chr3	-	129857249	129857405	129880308	129880559	129848345	129848412	129893493	129893576	12665	134182	33,46	78156	12,9	298	298	0.000108153	0.00281074	0.802,0.798	0.867,0.945	-0.106	SKMEL5	MXE		chr8:94726441-94738369	clu_11484_+	Success	6.27468	2	0.00188339	0.01146	-0.533309	0.250694	0.130426	-0.120268	SKMEL5	RI
82953	ENSG00000135451.13	TROAP	chr12	+	49330144	49330943	49329394	49329454	49331213	49331407	82953	20,21	0,8	35,39	0,0	298	149	0.000234529	0.0054707	1.0,0.568	1.0,1.0	-0.216	1205Lu	SE																																																					12675	ENSG00000186998.16	EMID1	chr22	+	29215526	29215630	29225132	29225216	29214925	29215039	29226489	29226551	12675	39,30	13,6	38,32	38,19	253	233	0.00157743	0.0210854	0.734,0.822	0.479,0.608	0.235	SKMEL5	MXE		chr8:95032098-95035454	clu_11486_+	Success	9.07569	3	0.000409334	0.00403123	-0.451144	0.271703	0.113676	-0.158027	SKMEL5	RI
82960	ENSG00000110844.14	PRPF40B	chr12	+	49633013	49633124	49631859	49632880	49633426	49633547	82960	44,40	2,9	128,72	0,1	260	149	7.22814e-06	0.000328549	0.927,0.718	1.0,0.976	-0.165	1205Lu	SE																																																					12677	ENSG00000186998.16	EMID1	chr22	+	29243444	29243489	29254202	29254287	29234304	29234349	29258816	29259597	12677	13,8	27,21	2,4	28,23	194	234	0.00298849	0.0336384	0.367,0.315	0.079,0.173	0.215	SKMEL5	MXE		chr8:95034122-95035454	clu_11486_+	Success	9.07569	3	0.000409334	0.00403123	-0.451144	0.219149	0.0916883	-0.127461	SKMEL5	RI
82961	ENSG00000110844.14	PRPF40B	chr12	+	49635098	49635263	49634537	49634602	49635364	49635473	82961	31,72	1,8	122106	0,1	298	149	5.47861e-05	0.00170604	0.939,0.818	1.0,0.981	-0.112	1205Lu	SE																																																					12689	ENSG00000224078.15	SNHG14	chr15	+	25086330	25086464	25086509	25086614	25085189	25085322	25087466	25087599	12689	8,8	14,25	0,1	9,19	283	254	2.49756e-05	0.000907312	0.339,0.223	0.0,0.045	0.259	SKMEL5	MXE		chr8:95032098-95034008	clu_11486_+	Success	9.07569	3	0.000409334	0.00403123	-0.451144	0.235354	0.0984683	-0.136886	SKMEL5	RI
82966	ENSG00000139644.13	TMBIM6	chr12	+	49741201	49741329	49738992	49739082	49752463	49752526	82966	8,8	3,2	23,14	34,26	277	149	0.00157785	0.0235576	0.589,0.683	0.267,0.225	0.39	1205Lu	SE																																																					12702	ENSG00000129347.21	KRI1	chr19	-	10562728	10562837	10565716	10565790	10561790	10561845	10565905	10566010	12702	163176	156154	173227	263298	223	258	0.00249854	0.0294123	0.547,0.569	0.432,0.468	0.108	SKMEL5	MXE		chr8:95032094-95035454	clu_11486_+	Success	9.07569	3	0.000409334	0.00403123	1.35343	0.273793	0.696167	0.422374	SKMEL5	RI
82970	ENSG00000139644.13	TMBIM6	chr12	+	49741956	49742115	49741548	49741611	49749617	49749856	82970	46,70	8,16	63,82	83,44	298	149	2.72979e-05	0.000975608	0.742,0.686	0.275,0.482	0.335	1205Lu	SE																																																					12722	ENSG00000182087.14	TMEM259	chr19	-	1010990	1011095	1011095	1011195	1009652	1010895	1011366	1011499	12722	492486	63,58	567592	299249	249	254	0	0	0.888,0.895	0.659,0.708	0.208	SKMEL5	MXE		chr8:123101007-123105288	clu_11506_+	Success	4.0551	1	0.00440169	0.0204731	0.630604	0.545143	0.808807	0.263663	SKMEL5	RI
82974	ENSG00000139644.13	TMBIM6	chr12	+	49741956	49742280	49741556	49741611	49749617	49749856	82974	47,68	8,16	60,76	83,44	298	149	9.42902e-06	0.000407215	0.746,0.68	0.265,0.463	0.349	1205Lu	SE																																																					12727	ENSG00000223482.10	NUTM2A-AS1	chr10	-	87246114	87246212	87288441	87288495	87238666	87238849	87307956	87308060	12727	8,0	5,2	0,0	2,1	203	247	0.000886776	0.0137927	0.661,0.0	0.0,0.0	0.331	SKMEL5	MXE		chr8:123101007-123102247	clu_11506_+	Success	4.0551	1	0.00440169	0.0204731	-0.630604	0.454857	0.191193	-0.263663	SKMEL5	RI
82991	ENSG00000139644.13	TMBIM6	chr12	+	49749617	49749856	49738992	49739082	49752463	49752542	82991	7,8	3,2	12,2	34,26	298	149	8.12969e-06	0.000361343	0.538,0.667	0.15,0.037	0.509	1205Lu	SE																																																					12748	ENSG00000034053.15	APBA2	chr15	+	28995752	28995806	29053844	29054835	28921636	28921749	29074920	29075001	12748	39,25	83,67	82,54	80,75	203	298	0.0011945	0.0171364	0.408,0.354	0.601,0.514	-0.176	SKMEL5	MXE		chr8:123416932-123427924	clu_11507_+	Success	3.26651	1	0.010589	0.0382149	0.323702	0.493714	0.650732	0.157018	SKMEL5	RI
83042	ENSG00000269713.9	NBPF9	chr1	-	149102728	149102847	149101261	149101360	149103270	149103539	83042	168166	1,1	51,58	4,8	268	149	1.14425e-06	6.94757e-05	0.989,0.989	0.876,0.801	0.15	1205Lu	SE																																																					12778	ENSG00000161642.18	ZNF385A	chr12	-	54371472	54371715	54375843	54375954	54370926	54371096	54384427	54384564	12778	8,10	107110	40,33	134127	260	298	5.49232e-06	0.000277989	0.079,0.094	0.255,0.229	-0.155	SKMEL5	MXE		chr8:123416856-123427924	clu_11507_+	Success	3.26651	1	0.010589	0.0382149	-0.323702	0.506286	0.349268	-0.157018	SKMEL5	RI
83083	ENSG00000161800.13	RACGAP1	chr12	-	50016634	50016715	50006433	50006636	50025372	50025435	83083	5,9	0,0	0,1	2,0	230	149	0.00257992	0.034356	1.0,1.0	0.0,1.0	0.5	1205Lu	SE																																																					12780	ENSG00000248508.10	SRP14-DT	chr15	+	40056452	40056641	40059132	40059289	40045960	40046069	40060096	40060263	12780	2,3	0,0	8,8	3,18	298	298	5.15336e-06	0.000265811	1.0,1.0	0.727,0.308	0.483	SKMEL5	MXE		chr8:123430033-123436453	clu_11508_+	Success	5.84795	2	0.00288582	0.015526	0.501954	0.610857	0.770892	0.160035	SKMEL5	RI
83103	ENSG00000161800.13	RACGAP1	chr12	-	50021061	50021177	50018515	50018589	50025327	50025463	83103	4,1	9,3	0,0	5,2	265	149	0.00316511	0.0402597	0.2,0.158	0.0,0.0	0.179	1205Lu	SE																																																					12795	ENSG00000278023.7	RDM1	chr17	-	35922576	35922675	35924603	35924772	35918341	35918443	35925514	35925637	12795	6,8	3,0	7,3	5,12	298	248	0.004532	0.0462929	0.625,1.0	0.538,0.172	0.458	SKMEL5	MXE		chr8:123435542-123436453	clu_11508_+	Success	5.84795	2	0.00288582	0.015526	-0.484344	0.224993	0.105896	-0.119097	SKMEL5	RI
83134	ENSG00000204334.8	ERICH2	chr2	+	170777146	170777177	170770377	170771187	170777376	170777425	83134	9,25	2,0	43,13	24,9	180	149	1.5453e-05	0.000608882	0.788,1.0	0.597,0.545	0.323	1205Lu	SE																																																					12799	ENSG00000128881.18	TTBK2	chr15	-	42829937	42830078	42872610	42872758	42817031	42817097	42878548	42878684	12799	13,15	2,4	1,20	0,0	297	290	0.000909315	0.0140415	0.864,0.785	1.0,1.0	-0.175	SKMEL5	MXE		chr8:127794734-127795894	clu_11516_+	Success	11.8807	3	2.80156e-05	0.000628891	-0.442733	0.294999	0.0869307	-0.208069	SKMEL5	RI
83139	ENSG00000204334.8	ERICH2	chr2	+	170779792	170779888	170777643	170777680	170782240	170782389	83139	2,12	8,11	6,2	67,37	245	149	0.000316295	0.00690148	0.132,0.399	0.052,0.032	0.224	1205Lu	SE																																																					12844	ENSG00000069974.17	RAB27A	chr15	-	55234781	55234956	55270164	55270284	55230400	55230486	55270858	55270901	12844	80,89	849794	25,79	80105	269	298	1.25934e-08	1.56136e-06	0.095,0.11	0.257,0.455	-0.253	SKMEL5	MXE		chr8:127794734-127890589	clu_11516_+	Success	11.8807	3	2.80156e-05	0.000628891	1.3282	0.49084	0.84996	0.35912	SKMEL5	RI
83176	ENSG00000196876.19	SCN8A	chr12	+	51688757	51688849	51687090	51687219	51689004	51689096	83176	6,1	1,0	0,1	2,2	241	149	9.14258e-07	5.73307e-05	0.788,1.0	0.0,0.236	0.776	1205Lu	SE																																																					12846	ENSG00000164597.15	COG5	chr7	-	107248395	107248499	107256731	107256794	107230614	107230691	107258272	107258383	12846	52,36	7,5	22,35	0,0	212	253	0.000117961	0.00301163	0.899,0.896	1.0,1.0	-0.103	SKMEL5	MXE		chr8:127890998-127932465	clu_11517_+	Success	3.41484	1	0.00896554	0.0340024	-0.530711	0.571552	0.315779	-0.255773	SKMEL5	RI
83177	ENSG00000196876.19	SCN8A	chr12	+	51689004	51689096	51688757	51688849	51699569	51699791	83177	4,0	3,2	1,4	0,0	241	149	5.89355e-07	3.93246e-05	0.452,0.0	1.0,1.0	-0.774	1205Lu	SE																																																					12876	ENSG00000169118.18	CSNK1G1	chr15	-	64216561	64216713	64251511	64251581	64213889	64214124	64259200	64259241	12876	34,40	32,46	16,30	32,82	219	298	0.000967518	0.0147574	0.591,0.542	0.405,0.332	0.198	SKMEL5	MXE		chr8:127890998-127939508	clu_11517_+	Success	3.41484	1	0.00896554	0.0340024	0.530711	0.428448	0.684221	0.255773	SKMEL5	RI
83229	ENSG00000179526.17	SHARPIN	chr8	-	144099080	144099205	144098632	144098994	144099276	144099322	83229	359259	82,70	360336	52,25	274	149	1.7552e-05	0.000675732	0.704,0.668	0.79,0.88	-0.149	1205Lu	SE																																																					12884	ENSG00000241839.10	PLEKHO2	chr15	+	64854920	64855037	64861476	64861575	64848592	64848742	64864898	64868002	12884	446453	178262	198240	151175	266	248	0.00389887	0.0413271	0.7,0.617	0.55,0.561	0.103	SKMEL5	MXE		chr8:142727859-142728961	clu_11523_+	Success	5.40277	2	0.00450409	0.0208171	0.880411	0.0518278	0.170001	0.118174	SKMEL5	RI
83243	ENSG00000257337.9	TNS2-AS1	chr12	-	53045586	53045653	53039873	53040263	53045960	53046031	83243	6,3	2,1	1,3	0,0	216	149	0.00406207	0.0485113	0.674,0.674	1.0,1.0	-0.326	1205Lu	SE																																																					12889	ENSG00000074696.13	HACD3	chr15	+	65558679	65558731	65562773	65562884	65554886	65554960	65564214	65564342	12889	4,4	409396	6,17	74116	201	260	3.37892e-10	6.17063e-08	0.012,0.013	0.095,0.159	-0.115	SKMEL5	MXE		chr8:142727859-142735326	clu_11523_+	Success	5.40277	2	0.00450409	0.0208171	-0.440634	0.890114	0.779136	-0.110979	SKMEL5	RI
83522	ENSG00000182796.16	TMEM198B	chr12	+	55832958	55833014	55830838	55831083	55833446	55833541	83522	1,2	0,0	0,2	2,1	205	149	0.000314702	0.00688229	1.0,1.0	0.0,0.592	0.704	1205Lu	SE																																																					12930	ENSG00000158402.21	CDC25C	chr5	-	138289500	138289563	138290638	138290740	138287168	138287267	138291969	138292116	12930	38,26	23,12	12,14	25,22	251	212	0.000197172	0.00433266	0.583,0.647	0.288,0.35	0.296	SKMEL5	MXE		chr8:143274802-143274978	clu_11530_+	Success	2.96514	1	0.0148829	0.0488749	-0.560003	0.193882	0.0727642	-0.121118	SKMEL5	RI
83524	ENSG00000182796.16	TMEM198B	chr12	+	55832958	55833038	55830840	55831083	55833446	55833541	83524	1,2	0,0	0,2	2,1	229	149	0.000192901	0.00467877	1.0,1.0	0.0,0.565	0.718	1205Lu	SE																																																					12938	ENSG00000213614.11	HEXA	chr15	-	72362375	72362466	72370430	72370694	72356524	72356617	72375719	72375972	12938	10,14	3,3	1,2	0,0	298	240	0.000755682	0.012172	0.729,0.79	1.0,1.0	-0.24	SKMEL5	MXE		chr8:143274802-143275897	clu_11530_+	Success	2.96514	1	0.0148829	0.0488749	0.560003	0.806118	0.927236	0.121118	SKMEL5	RI
83533	ENSG00000170473.17	PYM1	chr12	-	55927075	55927267	55913825	55914366	55927724	55927875	83533	11,12	7,3	4,2	0,0	298	149	3.59751e-06	0.000181817	0.44,0.667	1.0,1.0	-0.447	1205Lu	SE																																																					12963	ENSG00000140367.12	UBE2Q2	chr15	+	75873427	75873568	75883365	75883424	75868950	75869010	75899426	75901044	12963	99,70	3,0	24,39	2,7	290	208	0.000573374	0.00972218	0.959,1.0	0.896,0.8	0.131	SKMEL5	MXE		chr8:143291610-143292972	clu_11531_+	Success	4.78218	1	0.00198392	0.0118974	-0.655703	0.470972	0.193465	-0.277507	SKMEL5	RI
83655	ENSG00000166881.10	NEMP1	chr12	-	57064070	57064185	57063118	57063344	57064645	57064739	83655	317318	13,9	86,74	24,10	264	149	6.58516e-08	6.14868e-06	0.932,0.952	0.669,0.807	0.204	1205Lu	SE																																																					12972	ENSG00000185291.12	IL3RA	chrX	+	1345315	1345434	1348430	1348545	1341727	1341829	1352099	1352232	12972	2,7	0,1	426530	356366	268	264	0.000114292	0.00293082	1.0,0.873	0.541,0.588	0.372	SKMEL5	MXE		chr8:143291767-143292972	clu_11531_+	Success	4.78218	1	0.00198392	0.0118974	0.655703	0.529028	0.806535	0.277507	SKMEL5	RI
83657	ENSG00000166881.10	NEMP1	chr12	-	57069233	57069306	57064645	57064739	57070819	57070893	83657	66,83	15,4	22,16	13,12	222	149	4.20258e-05	0.00136878	0.747,0.933	0.532,0.472	0.338	1205Lu	SE																																																					13053	ENSG00000168397.17	ATG4B	chr2	+	241651009	241651111	241654545	241654647	241637709	241637724	241666644	241666838	13053	21,19	1,0	4,5	4,4	251	251	1.64339e-06	0.000103297	0.955,1.0	0.5,0.556	0.45	SKMEL5	MXE		chr8:143692107-143692245	clu_11536_+	Success	11.6807	3	3.39507e-05	0.000711312	1.80501	0.0116353	0.115543	0.103908	SKMEL5	RI
83659	ENSG00000166886.13	NAB2	chr12	+	57093406	57093598	57093062	57093195	57094611	57095476	83659	335327	47,43	341243	14,14	298	149	5.1921e-06	0.00024864	0.781,0.792	0.924,0.897	-0.124	1205Lu	SE																																																					13065	ENSG00000103852.13	TTC23	chr15	-	99245388	99245510	99249621	99249799	99228532	99228732	99251154	99251223	13065	0,1	3,2	4,3	2,5	298	271	0.00168515	0.0220883	0.0,0.313	0.645,0.353	-0.343	SKMEL5	MXE		chr8:144291874-144308906	clu_11546_+	Success	7.88616	2	0.000375911	0.00379435	0.731079	0.83296	0.937225	0.104266	SKMEL5	RI
83673	ENSG00000131323.17	TRAF3	chr14	+	102889559	102889634	102876357	102876525	102891324	102891417	83673	24,23	2,4	25,18	0,0	224	149	0.000881539	0.0152334	0.889,0.793	1.0,1.0	-0.159	1205Lu	SE																																																					13088	ENSG00000090565.17	RAB11FIP3	chr16	+	491133	491268	496823	496859	488850	489000	503003	503097	13088	118110	53,59	120156	92158	284	185	0.000670903	0.0110433	0.592,0.548	0.459,0.391	0.145	SKMEL5	MXE		chr9:13147658-13150511	clu_11566_-	Success	4.67217	2	0.00935193	0.0350675	0.475127	0.276945	0.415498	0.138552	SKMEL5	RI
83703	ENSG00000179912.21	R3HDM2	chr12	-	57305639	57305663	57303175	57303217	57310263	57310463	83703	31,26	40,35	12,19	86,67	173	149	2.72923e-06	0.000144028	0.4,0.39	0.107,0.196	0.244	1205Lu	SE																																																					13089	ENSG00000090565.17	RAB11FIP3	chr16	+	496823	496859	503003	503097	488850	489000	505523	505605	13089	5,3	65,81	7,22	69,80	185	243	0.00190436	0.0242295	0.092,0.046	0.118,0.265	-0.122	SKMEL5	MXE		chr9:32988129-32989759	clu_11583_-	Success	6.56447	4	0.0106626	0.0383705	0.663392	0.480965	0.688273	0.207309	SKMEL5	RI
83736	ENSG00000175203.17	DCTN2	chr12	-	57546027	57546091	57535748	57535845	57547027	57547174	83736	291307	26,21	118113	34,29	213	149	5.70813e-08	5.47981e-06	0.887,0.911	0.708,0.732	0.179	1205Lu	SE																																																					13101	ENSG00000033030.15	ZCCHC8	chr12	-	122482634	122482695	122483278	122483563	122481944	122482087	122489385	122489463	13101	32,46	32,45	13,41	6,14	298	210	0.00168119	0.0220578	0.413,0.419	0.604,0.674	-0.223	SKMEL5	MXE		chr9:32988124-32989759	clu_11583_-	Success	6.56447	4	0.0106626	0.0383705	-0.2973	0.304318	0.16663	-0.137688	SKMEL5	RI
83775	ENSG00000135506.17	OS9	chr12	+	57720098	57720263	57718992	57719182	57720405	57720518	83775	918885	670612	14961304	481458	298	149	3.13702e-11	7.63578e-09	0.407,0.42	0.609,0.587	-0.184	1205Lu	SE																																																					13103	ENSG00000141338.15	ABCA8	chr17	-	68941938	68942039	68949311	68949472	68940757	68940962	68955218	68955351	13103	11,10	10,4	1,4	4,15	298	250	0.00153517	0.0206777	0.48,0.677	0.173,0.183	0.401	SKMEL5	MXE		chr9:34401119-34401666	clu_11590_-	Success	4.34957	1	0.00318359	0.0164382	0.410596	0.262579	0.447343	0.184763	SKMEL5	RI
83776	ENSG00000135506.17	OS9	chr12	+	57720098	57720304	57718992	57719182	57720405	57720518	83776	498546	670612	762746	481458	298	149	4.61719e-09	6.28916e-07	0.271,0.308	0.442,0.449	-0.156	1205Lu	SE																																																					13115	ENSG00000059145.19	UNKL	chr16	-	1370129	1370357	1371518	1371611	1367655	1367858	1385207	1385385	13115	1,2	67,60	12,16	18,45	242	298	6.43312e-10	1.10047e-07	0.018,0.039	0.451,0.305	-0.35	SKMEL5	MXE		chr9:34401122-34401666	clu_11590_-	Success	4.34957	1	0.00318359	0.0164382	-0.410596	0.737421	0.552657	-0.184763	SKMEL5	RI
83832	ENSG00000135446.17	CDK4	chr12	-	57751499	57751659	57750655	57750765	57752174	57752276	83832	22,19	4,1	3,2	0,0	298	149	0.00149688	0.0226589	0.733,0.905	1.0,1.0	-0.181	1205Lu	SE																																																					13116	ENSG00000059145.19	UNKL	chr16	-	1371518	1371611	1385207	1385385	1370129	1370357	1390631	1390694	13116	19,26	54,30	89154	19,22	298	242	2.61235e-13	9.05214e-11	0.222,0.413	0.792,0.85	-0.503	SKMEL5	MXE		chr9:35684550-35684732	clu_11600_-	Success	4.25746	1	0.00352248	0.0174891	-0.71571	0.703322	0.36164	-0.341682	SKMEL5	RI
83843	ENSG00000123427.17	EEF1AKMT3	chr12	+	57774628	57774767	57773016	57773128	57780254	57780430	83843	5,4	16,7	0,1	5,9	288	149	0.00152759	0.023001	0.139,0.228	0.0,0.054	0.157	1205Lu	SE																																																					13153	ENSG00000183762.13	KREMEN1	chr22	+	29121356	29121481	29125262	29125416	29098861	29098953	29137341	29137674	13153	400287	415346	70121	136201	274	298	0.00123975	0.0175252	0.512,0.474	0.359,0.396	0.115	SKMEL5	MXE		chr9:35684550-35685064	clu_11600_-	Success	4.25746	1	0.00352248	0.0174891	0.71571	0.296678	0.63836	0.341682	SKMEL5	RI
83858	ENSG00000257698.3	GIHCG	chr12	-	57935469	57935572	57931452	57931737	57935838	57936122	83858	50,31	0,1	62,74	12,1	252	149	0.000733035	0.0133013	1.0,0.948	0.753,0.978	0.109	1205Lu	SE																																																					13174	ENSG00000105700.11	KXD1	chr19	+	18562035	18562157	18564868	18565021	18557869	18557914	18567131	18567178	13174	537524	659633	105138	236273	271	298	3.82642e-05	0.0012768	0.473,0.477	0.329,0.357	0.132	SKMEL5	MXE		chr9:37881631-37899829	clu_11606_-	Success	6.30356	2	0.00182978	0.0112635	-1.06322	0.524638	0.195209	-0.329429	SKMEL5	RI
83859	ENSG00000257698.3	GIHCG	chr12	-	57935469	57935592	57931294	57931737	57935838	57936166	83859	50,31	0,1	62,76	12,1	272	149	0.000762523	0.0136785	1.0,0.944	0.739,0.977	0.114	1205Lu	SE																																																					13196	ENSG00000140694.18	PARN	chr16	-	14588097	14588172	14591912	14592033	14586317	14586361	14593300	14593378	13196	4,8	11,2	17,15	0,0	270	224	1.21862e-06	7.95577e-05	0.232,0.768	1.0,1.0	-0.5	SKMEL5	MXE		chr9:37888592-37899829	clu_11606_-	Success	6.30356	2	0.00182978	0.0112635	0.411067	0.402639	0.654379	0.25174	SKMEL5	RI
83875	ENSG00000168785.8	TSPAN5	chr4	-	98486737	98486884	98482004	98482175	98507677	98507728	83875	317343	27,9	486333	115,47	296	149	8.72437e-08	7.75131e-06	0.855,0.95	0.68,0.781	0.172	1205Lu	SE																																																					13199	ENSG00000140694.18	PARN	chr16	-	14591912	14593378	14599903	14599960	14586317	14586361	14604145	14604226	13199	171154	7,8	36,53	17,14	206	298	4.75033e-09	6.55061e-07	0.972,0.965	0.754,0.846	0.168	SKMEL5	MXE		chr9:67725831-67726451	clu_11617_-	Success	3.70838	1	0.00646194	0.0269186	1.06902	0.0511637	0.313854	0.26269	SKMEL5	RI
83914	ENSG00000261008.9	LINC01572	chr16	-	72570434	72570515	72523331	72523415	72664891	72664947	83914	1,1	0,1	1,0	0,2	230	149	0.00371809	0.045466	1.0,0.393	1.0,0.0	0.197	1205Lu	SE																																																					13200	ENSG00000140694.18	PARN	chr16	-	14591912	14593378	14599903	14599960	14586317	14586361	14606483	14606526	13200	4,2	4,8	1,0	17,14	206	298	0.000145048	0.00347549	0.591,0.266	0.078,0.0	0.39	SKMEL5	MXE		chr9:67725892-67726451	clu_11617_-	Success	3.70838	1	0.00646194	0.0269186	-1.06902	0.948836	0.686146	-0.26269	SKMEL5	RI
83942	ENSG00000072364.13	AFF4	chr5	-	132937648	132937740	132937066	132937193	132963258	132963634	83942	91,67	269214	35,41	383398	241	149	7.83562e-12	2.14884e-09	0.173,0.162	0.053,0.06	0.111	1205Lu	SE																																																					13206	ENSG00000183426.17	NPIPA1	chr16	+	14935344	14935397	14937564	14937650	14935159	14935276	14941811	14941940	13206	3,2	22,23	6,9	12,21	202	235	0.00447756	0.0459451	0.137,0.092	0.368,0.333	-0.236	SKMEL5	MXE		chr9:83978452-83979601	clu_11636_-	Success	15.23	4	3.94474e-06	0.000150392	2.02283	0.0094451	0.171946	0.162501	SKMEL5	RI
83946	ENSG00000186575.19	NF2	chr22	+	29636750	29636876	29603555	29604112	29642201	29642285	83946	408302	2,8	223124	15,12	275	149	1.6205e-06	9.33625e-05	0.991,0.953	0.89,0.848	0.103	1205Lu	SE																																																					13216	ENSG00000183889.12	NPIPA9	chr16	+	16335860	16335992	16336051	16336137	16333646	16333884	16340305	16340434	13216	1,0	24,20	4,5	19,27	281	235	0.000800102	0.0127357	0.034,0.0	0.15,0.134	-0.125	SKMEL5	MXE		chr9:95485874-95506407	clu_11653_-	Success	5.13766	1	0.00134821	0.00920011	-1.09998	0.868927	0.42349	-0.445437	SKMEL5	RI
83947	ENSG00000186575.19	NF2	chr22	+	29639089	29639212	29603998	29604112	29642201	29642285	83947	284236	2,8	105,93	15,12	272	149	5.57032e-08	5.36001e-06	0.987,0.942	0.793,0.809	0.163	1205Lu	SE																																																					13231	ENSG00000102606.20	ARHGEF7	chr13	+	111209871	111210002	111217678	111217880	111205288	111205373	111267547	111267670	13231	154185	61,61	154302	19,79	280	298	0.00383903	0.0409476	0.729,0.763	0.896,0.803	-0.104	SKMEL5	MXE		chr9:95485874-95505794	clu_11653_-	Success	5.13766	1	0.00134821	0.00920011	1.09998	0.131073	0.57651	0.445437	SKMEL5	RI
84014	ENSG00000155974.14	GRIP1	chr12	-	66596846	66596927	66541814	66541950	67069049	67069162	84014	21,11	6,0	9,12	0,0	230	149	0.000588695	0.0112211	0.694,1.0	1.0,1.0	-0.153	1205Lu	SE																																																					13234	ENSG00000170537.13	TMC7	chr16	+	19035675	19035823	19037873	19038047	19030223	19030369	19040288	19040446	13234	0,0	4,3	7,24	23,22	297	298	2.33897e-05	0.000865994	0.0,0.0	0.234,0.523	-0.379	SKMEL5	MXE		chr9:96509789-96522506	clu_11655_-	Success	8.37947	3	0.000792176	0.00639682	0.356147	0.194991	0.345989	0.150998	SKMEL5	RI
84017	ENSG00000237819.7	CDK6-AS1	chr7	+	92854908	92854953	92836366	92836563	92916836	92917187	84017	25,39	10,10	5,4	0,0	194	149	6.19862e-05	0.00188879	0.658,0.75	1.0,1.0	-0.296	1205Lu	SE																																																					13259	ENSG00000223546.9	LINC00630	chrX	+	102826968	102827144	102865041	102865152	102770351	102770420	102884142	102884166	13259	0,8	8,12	0,0	6,12	298	260	0.000415574	0.00759955	0.0,0.368	0.0,0.0	0.184	SKMEL5	MXE		chr9:96515792-96522506	clu_11655_-	Success	8.37947	3	0.000792176	0.00639682	-0.910402	0.569976	0.285003	-0.284973	SKMEL5	RI
84045	ENSG00000155957.19	TMBIM4	chr12	-	66169289	66169353	66161087	66161172	66169854	66169969	84045	4,2	2,3	0,1	12,15	213	149	3.88131e-05	0.00128708	0.583,0.318	0.0,0.045	0.428	1205Lu	SE																																																					13329	ENSG00000140859.16	KIFC3	chr16	-	57785463	57785666	57788574	57788713	57772222	57772288	57794998	57795141	13329	97101	143110	14,13	46,40	288	298	0.000205415	0.00445583	0.412,0.487	0.239,0.252	0.204	SKMEL5	MXE		chr9:98784876-98796133	clu_11660_-	Success	9.06165	2	0.000116031	0.00169488	-1.06529	0.463434	0.143134	-0.3203	SKMEL5	RI
84078	ENSG00000111554.15	MDM1	chr12	-	68325440	68325575	68323072	68323240	68326656	68327021	84078	38,31	0,0	29,28	4,2	284	149	0.000667256	0.0123881	1.0,1.0	0.792,0.88	0.164	1205Lu	SE																																																					13349	ENSG00000134108.14	ARL8B	chr3	+	5172149	5172223	5174016	5174084	5170502	5170583	5174343	5174414	13349	628567	220147	199275	116144	223	217	2.42419e-05	0.000889921	0.735,0.79	0.625,0.65	0.125	SKMEL5	MXE		chr9:98784876-98790104	clu_11660_-	Success	9.06165	2	0.000116031	0.00169488	0.662496	0.345819	0.601132	0.255313	SKMEL5	RI
84085	ENSG00000160469.17	BRSK1	chr19	+	55304049	55304110	55303666	55303826	55304550	55304920	84085	120,97	15,15	134108	4,3	210	149	2.56891e-05	0.000926159	0.85,0.821	0.96,0.962	-0.126	1205Lu	SE																																																					13436	ENSG00000102974.16	CTCF	chr16	+	67610823	67611613	67611950	67612121	67570772	67571264	67616744	67616878	13436	663603	363239	161251	153193	298	298	1.82341e-05	0.000716323	0.646,0.716	0.513,0.565	0.142	SKMEL5	MXE		chr9:99218836-99221547	clu_11661_-	Success	7.8065	2	0.000407079	0.00401871	0.592317	0.402807	0.628418	0.22561	SKMEL5	RI
84086	ENSG00000127314.18	RAP1B	chr12	+	68621445	68621491	68610937	68611052	68624670	68624873	84086	0,0	11,22	4,1	5,11	195	149	0.00234752	0.031939	0.0,0.0	0.379,0.065	-0.222	1205Lu	SE																																																					13462	ENSG00000261611.6	ENSG00000261611	chr16	-	71453242	71453350	71456071	71456121	71447599	71449885	71456763	71456828	13462	6,1	24,13	0,2	31,56	199	257	0.00187529	0.023976	0.244,0.09	0.0,0.044	0.145	SKMEL5	MXE		chr9:99221137-99221547	clu_11661_-	Success	7.8065	2	0.000407079	0.00401871	-0.376299	0.423232	0.250649	-0.172583	SKMEL5	RI
84094	ENSG00000127314.18	RAP1B	chr12	+	68624670	68624873	68610907	68611043	68650399	68650468	84094	39,37	3,5	29,15	12,6	298	149	0.00184943	0.0265822	0.867,0.787	0.547,0.556	0.275	1205Lu	SE																																																					13501	ENSG00000102181.21	CD99L2	chrX	-	150816278	150816455	150828305	150829604	150816006	150816078	150831230	150831293	13501	4,10	1,0	0,1	5,2	298	298	1.46256e-08	1.78063e-06	0.8,1.0	0.0,0.333	0.734	SKMEL5	MXE		chr9:111597432-111599339	clu_11670_-	Success	4.79475	1	0.00195693	0.0117903	0.344926	0.578455	0.732292	0.153838	SKMEL5	RI
[truncated: 8,978,370 more chars]
